# An NKX-COUP-TFII genomic code for mucosal vascular addressins and organ morphogenesis

**DOI:** 10.1101/2022.02.17.480956

**Authors:** Thanh Theresa Dinh, Menglan Xiang, Anusha Rajaraman, Yongzhi Wang, Nicole Salazar, Walter Roper, Siyeon Rhee, Kevin Brulois, Ed O’Hara, Helena Kiefel, Truc Dinh, Yuhan Bi, Dalila Gonzalez, Evan Bao, Kristy Red-Horse, Peter Balogh, Fanni Gábris, Balázs Gaszner, Gergely Berta, Junliang Pan, Eugene C. Butcher

**Affiliations:** Laboratory of Immunology and Vascular Biology, Department of Pathology, Stanford University School of Medicine, Stanford, CA, USA; Palo Alto Veterans Institute for Research, Palo Alto, CA, USA; Department of Molecular Cell Biology and Immunology, Vrije Universiteit Medical Center, Amsterdam, The Netherlands; Department of Clinical Science Malmo, Section of Surgery, Lund University, Malmo, Sweden; Columbia University Vagelos College of Physicians and Surgeons; Department of Biology, Stanford University, Stanford, CA, USA; University of California, San Diego, La Jolla, CA, USA; Department of Immunology and Biotechnology, University of Pécs Medical School, Pécs Hungary; Lymphoid Organogenesis Research Team, Szentágothai Research Center, Pécs, Hungary; Department of Anatomy, University of Pécs Medical School, Pécs, Hungary; Department of Medical Biology and Central Electron Microscopy Laboratory, University of Pécs Medical School, Pécs, Hungary; The Center for Molecular Biology and Medicine, Veterans Affairs Palo Alto Health Care System, Palo Alto, CA, USA

**Author notes:** These authors contributed equally: Thanh Theresa Dinh, Menglan Xiang and Anusha Rajaraman. Equal contribution (Junliang Pan, Eugene C. Butcher). Lead contact: Eugene C. Butcher.

## Abstract

Immunoglobulin family and carbohydrate vascular addressins encoded by *Madcam1* and *St6gal1* control lymphocyte homing into intestinal tissues, regulating immunity and inflammation. The addressins are developmentally programmed to decorate endothelial cells lining gut post-capillary and high endothelial venules, providing a prototypical example of organ- and segment-specific endothelial specialization. We identify conserved NKX-COUP-TFII composite elements (NCCE) in regulatory regions of *Madcam1* and *St6gal1* that bind intestinal homeodomain protein NKX2-3 cooperatively with venous nuclear receptor COUP-TFII to activate transcription. The *Madcam1* element also integrates repressive signals from arterial/capillary Notch effectors. Pan-endothelial COUP-TFII overexpression induces ectopic addressin expression in NKX2-3^+^ capillaries, while NKX2-3 deficiency abrogates expression by HEV. Phylogenetically conserved NCCE are enriched in genes involved in neuron migration and morphogenesis of the heart, kidney, pancreas and other organs. Our results define a genomic address code for targeted expression of mucosal vascular addressins and implicate NCCE in fundamental processes in cell specification and development.

## Supplemental tables for "An NKX-COUP-TFII genomic code for mucosal vascular addressins and organ morphogenesis"

### Sheet: Table S1. Primers and probes
Name	Sequence (5'-->3')	Application
MadR1_CE-F	CCATGCACTTGACCCACCATGGTGACCCACCTCC	EMSA
MadR1_CE-R	GGAGGTGGGTCACCATGGTGGGTCAAGTGCATGG	EMSA
MadR1_CE_ΔE/N-F	CCATGgtCTTGACCCACCATGGTGACCCACCTCC	EMSA
MadR1_CE_ΔE/N-R	GGAGGTGGGTCACCATGGTGGGTCAAGacCATGG	EMSA
MadR1_CE_ΔC_B-F	CCATGCACTTGACCCACCATGGgacGGCACCTCC	EMSA
MadR1_CE_ΔC_B-R	GGAGGTGCCgtcCCATGGTGGGTCAAGTGCATGG	EMSA
MadR1_CE_ΔC_A-F	CCATGCACTTGAaaaAaaATGGTGACCCACCTCC	EMSA
MadR1_CE_ΔC_A-R	GGAGGTGGGTCACCATttTtttTCAAGTGCATGG	EMSA
MadR1_CE_ΔC_AB-F	CCATGCACTTGAaaaAaaATGGaaAaaCACCTCC	EMSA
MadR1_CE_ΔC_AB-R	GGAGGTGttTttCCATttTtttTCAAGTGCATGG	EMSA
MadR1_CE_ΔN_ΔC_A-F	CCATGgtCTTGAaaaAaaATGGTGACCCACCTCC	EMSA
MadR1_CE_ΔN_ΔC_A-R	GGAGGTGGGTCACCATttTtttTCAAGacCATGG	EMSA
mETV2-F	CCTGCAACTTGACCCAGGCTGCGACCCCCAGC	EMSA
mETV2-R	GCTGGGGGTCGCAGCCTGGGTCAAGTTGCAGG	EMSA
mSt6gal1 CE-F	GAGGCTGGTCAGAGAAGTGTGAAAAG	EMSA
mSt6gal1 CE-R	CTTTTCACACTTCTCTGACCAGCCTC	EMSA
mSt6gal1 CE_∆N-F	GAGGCTGGTCAGAGAAaaaaaAAAAG	EMSA
mSt6gal1 CE_∆N-R	CTTTTtttttTTCTCTGACCAGCCTC	EMSA
mSt6gal1 CE_∆C-F	GAGGCTaaaaAGAGAAGTGTGAAAAG	EMSA
mSt6gal1 CE_∆C-R	CTTTTCACACTTCTCTttttAGCCTC	EMSA
NRP2-F	TTGCCAAATTATGTGACCTTTGGCAGACCAGCTG	EMSA
NRP2-R	CAGCTGGTCTGCCAAAGGTCACATAATTTGGCAA	EMSA
Nrp2_ΔC-F	TTGCCAAATTATGTGAaaaTTGGCAaaaaAGCTG	EMSA
Nrp2_ΔC-R	CAGCTttttTGCCAAtttTCACATAATTTGGCAA	EMSA
Nrp2_ΔN-F	TTGCgtAAggAgGTGACCTTTGGCAGACCAGCTG	EMSA
Nrp2_ΔN-R	CAGCTGGTCTGCCAAAGGTCACcTccTTacGCAA	EMSA
Nrp2_ΔC_A-F	TTGCCAAATTATGTGAaaaTTGGCAGACCAGCTG	EMSA
Nrp2_ΔC_A-R	CAGCTGGTCTGCCAAtttTCACATAATTTGGCAA	EMSA
Tbx5-F	CCGCTGACCCGACCCTTAATAAGGCA	EMSA
Tbx5-R	TGCCTTATTAAGGGTCGGGTCAGCGG	EMSA
Tbx5_ΔC-F	CCGCTGAaaaaACCCTTAATAAGGCA	EMSA
Tbx5_ΔC-R	TGCCTTATTAAGGGTttttTCAGCGG	EMSA
Tbx5_1m2-F	CCGCTGACCCGACCCTggggAAGGCA	EMSA
Tbx5_1m2-R	TGCCTTccccAGGGTCGGGTCAGCGG	EMSA
NRP2-F	TTGCCAAATTATGTGACCTTTGGCAGACCAGCTG	EMSA
NRP2-R	CAGCTGGTCTGCCAAAGGTCACATAATTTGGCAA	EMSA
Hey1_pet21-F	CGGGATCCatgaagagagctcacccagac	for pet21A cloning; has BamHI site
Hey1_pet21-R	TCGGAATTCCGgaaagctccgatctctgtc	for pet21A cloning; has EcoRI site+2nt to keep in frame
nkx_pet21-F	CGGAATTCatgatgttaccaag cccggtc	for pet21A cloning; has EcoRI site
nkx_pet21rev-R	TCAAGCTTCccaagccctgatgccctgcaaag	for pet21A cloning; has HindIII site +1nt to keep in frame
nr2f2/coup_pet21-F	CGGGATCCatggca atggtagtca gcacg	for pet21A cloning; has BamHI site
nr2f2/coup_pet21-R	TCGGAATTCCGttgaattgccatatatggc	for pet21A cloning; has EcoRI site+2nt to keep in frame
nr2f2_pgex2TK-R	CCGGAATTCCGGttgaattgccatatatggc	for pGEX2TK cloning has EcoRI site; use nr2f2_pet21A-F for forward primer which has BamhI site
nkx2.3Δ2_24_pet21A-F	CGGAATTCatgcacttccacggagctcacttgc	for pet21A cloning; has EcoRI site; has aa2-24 missing added atg; use nkxpet21rev-R primer
nkx2-5_pet21A-F	CGGGATCCatgttccccag ccctgcgctc acac	for pet21A cloning; has BamHI site
nkx2-5_pet21A-R	TCGGAATTCCGccaggctcggatgccgtgcagcgtg	for pet21A cloning; has EcoRI site+2nt to keep in frame
mNFKBCE_LUC pGL4.10-F	aaaggtaccGCACCATCCAGAACCAGGCCAG	has KpnI site; NFKBCE_LUC for LUC reporter
mNFKBCE_LUC pGL4.10-F	aaaaagcttCTCTGTCTTGTGACCGCCAGGGGAAG	has HindIII site; NFKBCE_LUC for LUC reporter
mCE_LUC pGL4.10-F	CTCGGTACCgtacatagaaccggggcc	has KpnI site; CE_LUC for LUC reporter
mCE_LUC pGL4.10-R	aaaaagcttCTCTGTCTTGTGACCGCCAGGGGAAG	has HindIII site; CE_LUC for LUC reporter
mMAD_SDMm1-F	gactggcagatttccatgGTcttgacccaccatggtga	mutated Nkx binding site; LUC reporter
mMAD_SDMm1-R	tcaccatggtgggtcaagACcatggaaatctgccagtc	mutated Nkx binding site; LUC reporter
mMAD_SDMm5-F	ccatgcacttgaAAAaAAatggAAaAAcacctccagcttttag	mutated COUP-TFII binding site; LUC reporter
mMAD_SDMm5-R	ctaaaagctggaggtgTTtTTccatTTtTTTtcaagtgcatgg	mutated COUP-TFII binding site; LUC reporter
MadChIP_R1-F	actcaggccccagaacaact	ChIP-qPCR
MadChIP_R1-R	tacgggaaggctgaagctaa	ChIP-qPCR
GenCtrl4-F	ggatgggcgcacgtacag	ChIP-qPCR; 3' of TPGS (genomic control)
GenCtrl4-R	acgaattccagcagcacaaa	ChIP-qPCR; 3' of TPGS (genomic control)
mMad_SDMPCR-F	GGCACAGCTCTAGTCAGCGAGGTG	Colony PCR for SDM of LUC reporter
mMad_SDMPCR-R	GAACACAGTCATTACAGATGGGGA	Colony PCR for SDM of LUC reporter
MadqRT-PCR-Hel-F	CTGAGCCCTACATCCTGACCT	Real-Time RT-PCR Madcam1
MadqRT-PCR-Hel-R	GCTTCACAGAGTAGCTCCCAG	Real-Time RT-PCR Madcam1
hCE_NFκB LUC pGL4.10	GGACCCGCCGTCGGGGTGGGGGCGG	Start sequence for custom Cyagen vector
Commercial primers
Sino Biological	MP200715	ST6GAL1 qPCR Primer Pairs, Mouse
Qiagen	PPM02945B-200	b actin qPCR Primer Pairs, Mouse

### Sheet: Table S2. List of Antibodies
Name	Company	Cat #	Application
Nkx2-3 (O-21)	Santa Cruz Biotechnology	sc-133826	WB
Nkx2-3 (S-16)	Santa Cruz Biotechnology	sc-83438x	EMSA
Nkx2-3 (H-54)	Santa Cruz Biotechnology	sc-292289x	co-IP
Nkx2-3	Atlas Antibodies	HPA047561	IHC, PLA, IF
COUP-TFII	Perseus Proteomics	PP-H7147-00	IHC, PLA, ChIP, WB, IF
MAdCAM1 (MECA367)	in house	N/A	IF, ELISA
MAdCAM1 (MECA89)	in house	N/A	FACS, IF
PLVAP (MECA32)	in house	N/A	ELISA
MAdCAM1	R&D Systems	AF-993	IHC, WB
Erg-488	Abcam	196374	PLA
Erg-647	Abcam	ab196149	IF
CD146	BD Biosciences	740095	IF
ly6c apc cy7	biolegend	128026	FACS
gp38 PeCy7 Ab	Biolegend	127412	FACS
cd11b PerCP cy5.5 ab	eBioscience	45-0112-82	FACS
Cd11a/cd18 PerCP Cy5.5 Ab	Biolegend	141008	FACS
CD45 PerCP Cy5.5 Ab	Biolegend	103132	FACS
Nkx2-1 Ab	Biopat Immunotechnologies	PA0100	EMSA
nkx2-5 Ab	Santa Cruz	sc-376565X	EMSA
PerCP/Cy5.5 anti-mouse TER-119/Erythroid Cells Antibody	Biolegend	116228	FACS
CD31 BV605	Biolegend	102427	FACS
SIRPa PerCP cy5.5 Ab	Biolegend	144009	FACS
ttf-1 (NKX2-1 AB)	Santa Cruz	SC-53136	EMSA
percpCy5.5 anti-mouse CD326 (EPCAM) clone G8.8	Biolegend	118219	FACS
Sambucus Nigra Lectin (SNA, EBL), Fluorescein	Vector laboratories	FL-1301-2	IF
SNA-Cy3	Vector laboratories	CL-1303	IF
Erg	Abcam	ab92513	IF
Nkx2-5	Santa Cruz	sc-8697	IF
Prolong Gold antifade reagent	Invitrogen	P36934	IF

### Sheet: Table S3. List of plasmids
Name	Company	Cyagen Vector ID
mCE_NFκB LUC pGL4.10	in house
mNFκB-LUC pGL4.10	in house
Nkx2-3	ABM
Nr2f2	ABM
Hey1	ABM
NKX2-3 pET21A	in house
HEY1-pET21A	in house
COUP-TFII-pET21A	in house
COUP-TFII-pGEX2TK	in house
NKX2-1 pET21A	Cyagen	VB150629-10021
NKX2-5 pET21A	in house
pLV[Exp]-EGFP:T2A:Puro-EF1A>{mNkx2-3[NM_008699.2]*(1-24aa)	Cyagen	VB170302-1081wyz
eGFP vector control for Nkx-TN OE; pLV[Exp]-Puro-CMV>EGFP	Cyagen	VB170302-1030htt
Nkx2-3 shRNA lines	Origene
Nr2f2 shRNA lines	Origene
Control shRNA line	Origene
St6Gal1-LUC pGl4.23	Cyagen	VB190420-1028twv
St6Gal1ΔCoup-LUC pGL4.23	Cyagen	VB190420-1029bwr
CE_ΔN NFκB LUC pGL4.10	in house
CE_ΔC_A LUC pGL4.10	Cyagen	VB190513-1157phx
CE_ΔC_B LUC pGL4.10	Cyagen	VB190513-1160uqw
mCE-LUC pGL4.23	Cyagen	VB190513-1166pry
hCE-LUC pGL4.23	Cyagen	VB190513-1167ruw
Nrp2-LUC pGL4.23	Cyagen	VB190420-1031gqm
Tbx5-LUC pGL4.23	Cyagen	VB190420-1033frx
hCE_NFκB LUC pGL4.10	Cyagen	VB190513-1159whr
pGL4.23-minP>luc2	Cyagen	VB190507-1247jqg

### Sheet: Table S4. NCCE genomic loci
NCCE.Region.ms	NCCE.Region.hu	NR2F2.Region.ms	NR2F2.Region.hu	NKX.Region.ms	NKX.Region.hu	Distance.to.TSS.ms	Distance.to.TSS.hu	Gene.Name.ms	Gene.Name.hu	NKX.Strand.ms	NKX.Strand.hu	NKX.Motif.Score.ms	NKX.Motif.Score.hu	NCCE.Gap.ms	NCCE.Gap.hu	NKX.Motif.ms	NKX.Motif.hu	NCCE.Gap.Equal	NKX.Hamming.Dist	NKX.Motif.Type
chr1:10000035-10000046	chr8:67014490-67014502	mouse_NR2F2_chr1:10000042-10000046	chr8:67014497-67014501	mouse_NKX_chr1:10000035-10000041	chr8:67014490-67014496	9092	14052	Ppp1r42	PPP1R42	+	+	7.23033	7.23033	6	6	ACAAGTG	ACAAGTG	TRUE	0	AAGTG
chr1:104933078-104933090	chr18:61489523-61489536	mouse_NR2F2_chr1:104933086-104933090	chr18:61489531-61489535	mouse_NKX_chr1:104933078-104933084	chr18:61489523-61489529	164568	156103	Cdh20	CDH20	+	+	5.80341	5.80341	7	7	AGAAGTG	AGAAGTG	TRUE	0	AAGTG
chr1:105301723-105301744	chr18:61833328-61833350	mouse_NR2F2_chr1:105301740-105301744	chr18:61833345-61833349	mouse_NKX_chr1:105301723-105301729	chr18:61833328-61833334	-54265	59660	Gm17634	RNF152	-	-	5.70195	5.70195	16	16	AACTTAA	AACTTAA	TRUE	0	AAGTG
chr1:105385514-105385532	chr18:61917791-61917810	mouse_NR2F2_chr1:105385528-105385532	chr18:61917805-61917809	mouse_NKX_chr1:105385514-105385521	chr18:61917791-61917798	-28820	-24800	Rnf152	RNF152	-	-	7.46905	7.46905	13	13	TTAATATG	TTAATATG	TRUE	0	ATTA
chr1:105456898-105456917	chr2:159462322-159462341	mouse_NR2F2_chr1:105456898-105456902	chr2:159462337-159462341	mouse_NKX_chr1:105456911-105456917	chr2:159462322-159462328	-100190	-152956	Rnf152	LOC643072	+	-	5.99413	5.99413	14	14	ATAAGTG	CACTTAT	TRUE	7	AAGTG
chr1:107607144-107607164	chr18:63987097-63987118	mouse_NR2F2_chr1:107607160-107607164	chr18:63987113-63987117	mouse_NKX_chr1:107607144-107607150	chr18:63987097-63987103	17156	17034	Serpinb8	SERPINB8	+	+	7.23033	7.23033	15	15	ACAAGTG	ACAAGTG	TRUE	0	AAGTG
chr1:116157297-116157308	chr2:124504198-124504210	mouse_NR2F2_chr1:116157304-116157308	chr2:124504205-124504209	mouse_NKX_chr1:116157297-116157304	chr2:124504198-124504205	472569	478920		CNTNAP5	-	-	8.55323	8.55323	6	6	AAATTAAG	AAATTAAG	TRUE	0	ATTA
chr1:119680061-119680074	chr2:119960927-119960941	mouse_NR2F2_chr1:119680070-119680074	chr2:119960928-119960932	mouse_NKX_chr1:119680061-119680067	chr2:119960935-119960941	-31072	-52148	Epb41l5	EPB41L5	-	+	5.79757	5.79757	8	8	AACTTGT	ACAAGTT	TRUE	5	AAGTG
chr1:119773067-119773081	chr2:119877509-119877524	mouse_NR2F2_chr1:119773077-119773081	chr2:119877510-119877514	mouse_NKX_chr1:119773067-119773073	chr2:119877518-119877524	63992	117589	Ptpn4	PTPN4	-	+	5.79757	5.79757	9	9	AACTTGT	ACAAGTT	TRUE	5	AAGTG
chr1:120187319-120187335	chr2:119303040-119303057	mouse_NR2F2_chr1:120187331-120187335	chr2:119303041-119303045	mouse_NKX_chr1:120187319-120187326	chr2:119303050-119303057	66146	-53971	3110009E18Rik	STEAP3-AS1	+	-	7.46905	7.46905	11	10	CATATTTT	AAAATATG	FALSE	4	ATTA
chr1:120195821-120195833	chr2:119292159-119292171	mouse_NR2F2_chr1:120195821-120195825	chr2:119292167-119292171	mouse_NKX_chr1:120195827-120195833	chr2:119292159-119292165	69457	-43097	Steap3	STEAP3-AS1	+	-	5.80341	5.80341	7	7	AGAAGTG	CACTTCT	TRUE	7	AAGTG
chr1:120195821-120195840	chr2:119292152-119292171	mouse_NR2F2_chr1:120195821-120195825	chr2:119292167-119292171	mouse_NKX_chr1:120195834-120195840	chr2:119292152-119292158	69457	-43097	Steap3	STEAP3-AS1	-	+	5.79757	5.79757	14	14	AACTTGT	ACAAGTT	TRUE	5	AAGTG
chr1:120621521-120621540	chr2:118829509-118829528	mouse_NR2F2_chr1:120621521-120621525	chr2:118829524-118829528	mouse_NKX_chr1:120621533-120621540	chr2:118829509-118829516	19036	18658	En1	EN1	+	-	7.46905	7.46905	13	14	CATATTAA	TTAATATG	FALSE	6	ATTA
chr1:121112665-121112686	chr2:118290466-118290488	mouse_NR2F2_chr1:121112682-121112686	chr2:118290467-118290471	mouse_NKX_chr1:121112665-121112672	chr2:118290481-118290488	25279	-104082	Celrr	THORLNC	-	+	8.55323	8.55323	16	15	TTATTAAG	CTTAATAA	FALSE	6	ATTA
chr1:121112668-121112686	chr2:118290466-118290485	mouse_NR2F2_chr1:121112682-121112686	chr2:118290467-118290471	mouse_NKX_chr1:121112668-121112674	chr2:118290479-118290485	25279	-104082	Celrr	THORLNC	+	-	7.1347	7.1347	13	13	TTAAGTG	CACTTAA	TRUE	7	AAGTG
chr1:121226717-121226734	chr2:118183715-118183733	mouse_NR2F2_chr1:121226730-121226734	chr2:118183716-118183720	mouse_NKX_chr1:121226717-121226723	chr2:118183727-118183733	100946	2669	Insig2	THORLNC	-	+	6.51541	6.51541	12	12	CACTTTA	TAAAGTG	TRUE	5	AAGTG
chr1:121392592-121392603	chr2:118052292-118052303	mouse_NR2F2_chr1:121392592-121392596	chr2:118052299-118052303	mouse_NKX_chr1:121392597-121392603	chr2:118052292-118052298	-38473	-36118	Ccdc93	INSIG2	+	-	5.80341	5.80341	6	6	AGAAGTG	CACTTCT	TRUE	7	AAGTG
chr1:123661000-123661018	chr2:115521016-115521035	mouse_NR2F2_chr1:123661014-123661018	chr2:115521017-115521021	mouse_NKX_chr1:123661000-123661006	chr2:115521029-115521035	384543	177203	Dpp10	DPP10	+	-	5.99413	8.3709	13	13	ATAAGTG	CACTTGA	TRUE	7	AAGTG
chr1:124521084-124521101	chr2:114727352-114727370	mouse_NR2F2_chr1:124521097-124521101	chr2:114727353-114727357	mouse_NKX_chr1:124521084-124521091	chr2:114727363-114727370	-475540	106194	Dpp10	DPP10-AS3	-	+	7.42468	7.42468	12	11	TTAATAAG	CTTATTAA	FALSE	4	ATTA
chr1:126110431-126110450	chr2:132869170-132869189	mouse_NR2F2_chr1:126110431-126110435	chr2:132869170-132869174	mouse_NKX_chr1:126110443-126110450	chr2:132869182-132869189	-197505	-46385	Lypd1	NCKAP5-AS1	-	-	8.5976	8.55323	13	13	TAATTATG	TAATTAAG	TRUE	1	ATTA
chr1:126597690-126597706	chr2:133415596-133415613	mouse_NR2F2_chr1:126597702-126597706	chr2:133415608-133415612	mouse_NKX_chr1:126597690-126597696	chr2:133415596-133415602	-104777	149415	Nckap5	NCKAP5-AS2	+	+	7.23033	7.23033	11	11	ACAAGTG	ACAAGTG	TRUE	0	AAGTG
chr1:129806654-129806675	chr2:137263414-137263436	mouse_NR2F2_chr1:129806671-129806675	chr2:137263431-137263435	mouse_NKX_chr1:129806654-129806660	chr2:137263414-137263420	533369	497888	Thsd7b	THSD7B	+	+	7.1347	7.1347	16	16	TTAAGTG	TTAAGTG	TRUE	0	AAGTG
chr1:130997787-130997802	chr1:206797172-206797187	mouse_NR2F2_chr1:130997787-130997791	chr1:206797183-206797187	mouse_NKX_chr1:130997796-130997802	chr1:206797172-206797178	-22056	-24690	Il10	IL10	+	-	7.23033	7.23033	10	10	ACAAGTG	CACTTGT	TRUE	7	AAGTG
chr1:133659171-133659189	chr1:203797931-203797949	mouse_NR2F2_chr1:133659171-133659175	chr1:203797945-203797949	mouse_NKX_chr1:133659183-133659189	chr1:203797931-203797937	1712	423	Zbed6	ZBED6	+	-	5.80341	5.80341	13	13	AGAAGTG	CACTTCT	TRUE	7	AAGTG
chr1:135008221-135008235	chr1:202296001-202296015	mouse_NR2F2_chr1:135008221-135008225	chr1:202296011-202296015	mouse_NKX_chr1:135008229-135008235	chr1:202296001-202296007	45658	45924	Ube2t	UBE2T	-	+	7.1347	7.1347	9	9	CACTTAA	TTAAGTG	TRUE	7	AAGTG
chr1:135384612-135384633	chr1:201876799-201876821	mouse_NR2F2_chr1:135384629-135384633	chr1:201876800-201876804	mouse_NKX_chr1:135384612-135384619	chr1:201876814-201876821	-9568	-11868	Shisa4	SHISA4	+	-	7.46905	7.46905	16	15	CATATTAA	TTAATATG	FALSE	6	ATTA
chr1:135682645-135682656	chr1:201544352-201544364	mouse_NR2F2_chr1:135682652-135682656	chr1:201544353-201544357	mouse_NKX_chr1:135682645-135682651	chr1:201544358-201544364	-37409	24450	Csrp1	RPS10P7	+	-	6.51541	6.51541	6	6	TAAAGTG	CACTTTA	TRUE	5	AAGTG
chr1:136588087-136588107	chr1:200465950-200465970	mouse_NR2F2_chr1:136588087-136588091	chr1:200465966-200465970	mouse_NKX_chr1:136588101-136588107	chr1:200465950-200465956	-36812	-55931	Zfp281	ZNF281	+	-	5.79757	5.79757	15	15	ACAAGTT	AACTTGT	TRUE	5	AAGTG
chr1:136715382-136715397	chr1:200316399-200316414	mouse_NR2F2_chr1:136715382-136715386	chr1:200316410-200316414	mouse_NKX_chr1:136715391-136715397	chr1:200316399-200316405	19173	57381	Platr22	LINC00862	+	-	5.79757	5.79757	10	10	ACAAGTT	AACTTGT	TRUE	5	AAGTG
chr1:137172047-137172064	chr1:199747436-199747454	mouse_NR2F2_chr1:137172060-137172064	chr1:199747437-199747441	mouse_NKX_chr1:137172047-137172054	chr1:199747447-199747454	-211614	-280272	Nr5a2	NR5A2	-	+	7.42468	7.42468	12	11	TTAATAAG	CTTATTAA	FALSE	4	ATTA
chr1:137236185-137236205	chr1:199665490-199665510	mouse_NR2F2_chr1:137236185-137236189	chr1:199665506-199665510	mouse_NKX_chr1:137236199-137236205	chr1:199665490-199665496	-275739	-362203	Nr5a2	NR5A2	-	+	6.94398	6.94398	15	15	CACTTCA	TGAAGTG	TRUE	7	AAGTG
chr1:137907070-137907091	chr1:198929225-198929247	mouse_NR2F2_chr1:137907087-137907091	chr1:198929226-198929230	mouse_NKX_chr1:137907070-137907077	chr1:198929240-198929247	-59366	8202	Mir181a-1	MIR181A1HG	-	+	8.55323	8.55323	16	15	TTATTAAG	CTTAATAA	FALSE	6	ATTA
chr1:138831463-138831481	chr1:197929145-197929163	mouse_NR2F2_chr1:138831463-138831467	chr1:197929159-197929163	mouse_NKX_chr1:138831475-138831481	chr1:197929145-197929151	10979	11788	Lhx9	LHX9	+	-	6.51541	6.51541	13	13	TAAAGTG	CACTTTA	TRUE	5	AAGTG
chr1:141323163-141323183	chr1:195410789-195410809	mouse_NR2F2_chr1:141323163-141323167	chr1:195410805-195410809	mouse_NKX_chr1:141323176-141323183	chr1:195410789-195410796	-666763	677909	4930590L20Rik	LINC01724	-	+	8.5976	8.5976	14	15	TTATTATG	CATAATAA	FALSE	8	ATTA
chr1:142731654-142731668	chr1:193963204-193963218	mouse_NR2F2_chr1:142731654-142731658	chr1:193963214-193963218	mouse_NKX_chr1:142731661-142731668	chr1:193963204-193963211	-909041	658470	B3galt2	LINC01031	+	-	7.42468	7.42468	8	9	CTTATTTT	AAAATAAG	FALSE	6	ATTA
chr1:143356133-143356145	chr1:193417999-193418013	mouse_NR2F2_chr1:143356133-143356137	chr1:193418009-193418013	mouse_NKX_chr1:143356138-143356145	chr1:193417999-193418006	-284562	113265	B3galt2	LINC01031	+	+	8.55323	8.55323	6	9	CTTAATTA	CTTAATTA	FALSE	0	ATTA
chr1:143356133-143356145	chr1:193418001-193418013	mouse_NR2F2_chr1:143356133-143356137	chr1:193418009-193418013	mouse_NKX_chr1:143356138-143356145	chr1:193418001-193418008	-284562	113265	B3galt2	LINC01031	+	-	8.55323	8.55323	6	7	CTTAATTA	TAATTAAG	FALSE	8	ATTA
chr1:143368957-143368969	chr1:193411608-193411620	mouse_NR2F2_chr1:143368957-143368961	chr1:193411616-193411620	mouse_NKX_chr1:143368962-143368969	chr1:193411608-193411615	-271738	106872	B3galt2	LINC01031	+	-	7.42468	7.42468	6	7	CTTATTAA	TTAATAAG	FALSE	4	ATTA
chr1:145676002-145676023	chr1:191289542-191289564	mouse_NR2F2_chr1:145676019-145676023	chr1:191289543-191289547	mouse_NKX_chr1:145676002-145676009	chr1:191289557-191289564	-819608	-61046	Brinp3	LINC01680	+	-	8.55323	8.55323	16	15	CTTAATAA	TTATTAAG	FALSE	6	ATTA
chr1:147477831-147477842	chr1:189497130-189497142	mouse_NR2F2_chr1:147477838-147477842	chr1:189497131-189497135	mouse_NKX_chr1:147477831-147477837	chr1:189497136-189497142	980153	978878	Brinp3	BRINP3	-	+	5.99413	5.99413	6	6	CACTTAT	ATAAGTG	TRUE	7	AAGTG
chr1:148273483-148273500	chr1:188555745-188555763	mouse_NR2F2_chr1:148273496-148273500	chr1:188555746-188555750	mouse_NKX_chr1:148273483-148273489	chr1:188555757-188555763	1648941	1112119	Pla2g4a	LINC01037	-	+	6.93815	6.93815	12	12	AACTTGA	TCAAGTT	TRUE	7	AAGTG
chr1:149253096-149253113	chr1:187478104-187478121	mouse_NR2F2_chr1:149253096-149253100	chr1:187478117-187478121	mouse_NKX_chr1:149253107-149253113	chr1:187478104-187478110	669341	34490	Pla2g4a	LINC01037	+	-	7.23033	7.23033	12	12	ACAAGTG	CACTTGT	TRUE	7	AAGTG
chr1:149430903-149430917	chr1:187319980-187319994	mouse_NR2F2_chr1:149430903-149430907	chr1:187319990-187319994	mouse_NKX_chr1:149430910-149430917	chr1:187319980-187319987	491534	-123637	Pla2g4a	LINC01037	+	-	7.42468	7.42468	8	9	CTTATTAA	TTAATAAG	FALSE	4	ATTA
chr1:150104336-150104357	chr1:186676109-186676131	mouse_NR2F2_chr1:150104353-150104357	chr1:186676110-186676114	mouse_NKX_chr1:150104336-150104342	chr1:186676125-186676131	4324	4312	Ptgs2	PTGS2	-	+	6.94398	6.94398	16	16	CACTTCA	TGAAGTG	TRUE	7	AAGTG
chr1:150551462-150551481	chr1:186202500-186202519	mouse_NR2F2_chr1:150551462-150551466	chr1:186202515-186202519	mouse_NKX_chr1:150551475-150551481	chr1:186202500-186202506	-85299	-93757	Prg4	PRG4	-	+	8.3709	8.3709	14	14	CACTTGA	TCAAGTG	TRUE	7	AAGTG
chr1:150656808-150656824	chr1:186087881-186087898	mouse_NR2F2_chr1:150656820-150656824	chr1:186087882-186087886	mouse_NKX_chr1:150656808-150656814	chr1:186087892-186087898	-190657	-208390	Prg4	PRG4	+	-	7.1347	5.70195	11	11	TTAAGTG	AACTTAA	TRUE	7	AAGTG
chr1:150859173-150859186	chr1:185865816-185865829	mouse_NR2F2_chr1:150859173-150859177	chr1:185865825-185865829	mouse_NKX_chr1:150859180-150859186	chr1:185865816-185865822	134260	131435	Hmcn1	HMCN1	-	+	5.79757	5.79757	8	8	AACTTGT	ACAAGTT	TRUE	5	AAGTG
chr1:152116245-152116264	chr1:184363042-184363061	mouse_NR2F2_chr1:152116245-152116249	chr1:184363057-184363061	mouse_NKX_chr1:152116257-152116264	chr1:184363042-184363049	-25927	-23971	1700025G04Rik	C1orf21	-	+	8.5976	8.5976	13	14	AAATTATG	CATAATTT	FALSE	6	ATTA
chr1:153619610-153619630	chr15:45073499-45073519	mouse_NR2F2_chr1:153619610-153619614	chr15:45073515-45073519	mouse_NKX_chr1:153619624-153619630	chr15:45073499-45073505	-33425	40645	Rgs8	DUOX2	-	+	8.3709	8.3709	15	15	CACTTGA	TCAAGTG	TRUE	7	AAGTG
chr1:153619619-153619630	chr15:45073499-45073510	mouse_NR2F2_chr1:153619619-153619623	chr15:45073506-45073510	mouse_NKX_chr1:153619624-153619630	chr15:45073499-45073505	-33416	40654	Rgs8	DUOX2	-	+	8.3709	8.3709	6	6	CACTTGA	TCAAGTG	TRUE	7	AAGTG
chr1:155463515-155463531	chr1:180594927-180594943	mouse_NR2F2_chr1:155463515-155463519	chr1:180594939-180594943	mouse_NKX_chr1:155463525-155463531	chr1:180594927-180594933	-46073	35966	Xpr1	OVAAL	-	+	6.94398	6.94398	11	11	CACTTCA	TGAAGTG	TRUE	7	AAGTG
chr1:155636796-155636811	chr1:180372966-180372982	mouse_NR2F2_chr1:155636807-155636811	chr1:180372967-180372971	mouse_NKX_chr1:155636796-155636802	chr1:180372976-180372982	78689	65422	Acbd6	MIR3121	-	+	5.70195	5.70195	10	10	AACTTAA	TTAAGTT	TRUE	7	AAGTG
chr1:155746697-155746718	chr1:180225587-180225609	mouse_NR2F2_chr1:155746714-155746718	chr1:180225588-180225592	mouse_NKX_chr1:155746697-155746703	chr1:180225603-180225609	-4689	-4675	Lhx4	LHX4	+	-	7.1347	7.1347	16	16	TTAAGTG	CACTTAA	TRUE	7	AAGTG
chr1:157036691-157036707	chr1:178596398-178596416	mouse_NR2F2_chr1:157036703-157036707	chr1:178596400-178596404	mouse_NKX_chr1:157036691-157036698	chr1:178596409-178596416	71945	53605	Tex35	C1orf220	+	-	8.5976	8.5976	11	10	CATAATAA	TTATTATG	FALSE	8	ATTA
chr1:157577020-157577032	chr1:177921656-177921669	mouse_NR2F2_chr1:157577028-157577032	chr1:177921657-177921661	mouse_NKX_chr1:157577020-157577027	chr1:177921662-177921669	50860	48264	Sec16b	SEC16B	+	-	8.55323	8.55323	7	6	CTTAATTA	TAATTAAG	FALSE	8	ATTA
chr1:159678329-159678348	chr1:175581457-175581477	mouse_NR2F2_chr1:159678344-159678348	chr1:175581458-175581462	mouse_NKX_chr1:159678329-159678335	chr1:175581471-175581477	154577	162136	Tnr	TNR	+	-	7.23033	7.23033	14	14	ACAAGTG	CACTTGT	TRUE	7	AAGTG
chr1:159797274-159797286	chr1:175467775-175467788	mouse_NR2F2_chr1:159797282-159797286	chr1:175467776-175467780	mouse_NKX_chr1:159797274-159797280	chr1:175467782-175467788	-247096	-274790	4930523C07Rik	KIAA0040	-	+	5.99413	7.23033	7	7	CACTTAT	ACAAGTG	TRUE	7	AAGTG
chr1:160710184-160710200	chr1:174272427-174272443	mouse_NR2F2_chr1:160710184-160710188	chr1:174272439-174272443	mouse_NKX_chr1:160710193-160710200	chr1:174272427-174272434	82752	-2660	Rabgap1l	RABGAP1L	+	-	8.55323	8.55323	10	11	CTTAATAA	TTATTAAG	FALSE	6	ATTA
chr1:163177156-163177177	chr1:170847569-170847590	mouse_NR2F2_chr1:163177156-163177160	chr1:170847586-170847590	mouse_NKX_chr1:163177171-163177177	chr1:170847569-170847575	-91488	-87884	Mroh9	MROH9	-	+	7.1347	7.1347	16	16	CACTTAA	TTAAGTG	TRUE	7	AAGTG
chr1:163209620-163209636	chr1:170790548-170790564	mouse_NR2F2_chr1:163209620-163209624	chr1:170790560-170790564	mouse_NKX_chr1:163209629-163209636	chr1:170790548-170790555	104028	126430	Prrx1	PRRX1	-	+	8.5976	8.5976	10	11	TAATTATG	CATAATTA	FALSE	6	ATTA
chr1:163355980-163355999	chr1:170593373-170593392	mouse_NR2F2_chr1:163355980-163355984	chr1:170593388-170593392	mouse_NKX_chr1:163355993-163355999	chr1:170593373-170593379	-42332	-60780	Prrx1	GORAB-AS1	-	+	5.80341	5.80341	14	14	CACTTCT	AGAAGTG	TRUE	7	AAGTG
chr1:163383772-163383787	chr1:170555676-170555691	mouse_NR2F2_chr1:163383772-163383776	chr1:170555687-170555691	mouse_NKX_chr1:163383781-163383787	chr1:170555676-170555682	19895	-23079	Gorab	GORAB-AS1	-	+	6.93815	6.93815	10	10	AACTTGA	TCAAGTT	TRUE	7	AAGTG
chr1:163600324-163600344	chr1:170284996-170285017	mouse_NR2F2_chr1:163600340-163600344	chr1:170284997-170285001	mouse_NKX_chr1:163600324-163600331	chr1:170285010-170285017	124890	-790	Mettl11b	LINC01142	-	+	7.42468	7.42468	15	14	TAAATAAG	CTTATTTA	FALSE	6	ATTA
chr1:163699241-163699261	chr1:170175787-170175808	mouse_NR2F2_chr1:163699257-163699261	chr1:170175788-170175792	mouse_NKX_chr1:163699241-163699248	chr1:170175801-170175808	25973	1410	Mettl11b	LINC01681	+	-	8.55323	8.55323	15	14	CTTAATTA	TAATTAAG	FALSE	8	ATTA
chr1:163853444-163853460	chr1:169987400-169987416	mouse_NR2F2_chr1:163853444-163853448	chr1:169987412-169987416	mouse_NKX_chr1:163853453-163853460	chr1:169987400-169987407	73863	81502	Kifap3	KIFAP3	-	+	7.42468	7.42468	10	11	TAAATAAG	CTTATTTA	FALSE	6	ATTA
chr1:163853444-163853462	chr1:169987398-169987416	mouse_NR2F2_chr1:163853444-163853448	chr1:169987412-169987416	mouse_NKX_chr1:163853456-163853462	chr1:169987398-169987404	73863	81502	Kifap3	KIFAP3	+	-	5.99413	5.99413	13	13	ATAAGTG	CACTTAT	TRUE	7	AAGTG
chr1:164190214-164190228	chr1:169544392-169544406	mouse_NR2F2_chr1:164190214-164190218	chr1:169544402-169544406	mouse_NKX_chr1:164190222-164190228	chr1:169544392-169544398	-27462	42128	Mir12178	F5	-	+	6.94398	6.94398	9	9	CACTTCA	TGAAGTG	TRUE	7	AAGTG
chr1:165479476-165479494	chr1:167920063-167920081	mouse_NR2F2_chr1:165479476-165479480	chr1:167920077-167920081	mouse_NKX_chr1:165479488-165479494	chr1:167920063-167920069	-5705	-5944	Adcy10	ADCY10	-	+	7.23033	7.23033	13	13	CACTTGT	ACAAGTG	TRUE	7	AAGTG
chr1:167079312-167079329	chr1:166069970-166069988	mouse_NR2F2_chr1:167079325-167079329	chr1:166069971-166069975	mouse_NKX_chr1:167079312-167079319	chr1:166069981-166069988	77910	84826	Fam78b	MIR921	+	-	7.46905	7.46905	12	11	CATATTTT	AAAATATG	FALSE	4	ATTA
chr1:170717539-170717556	chr1:161957506-161957523	mouse_NR2F2_chr1:170717539-170717543	chr1:161957519-161957523	mouse_NKX_chr1:170717550-170717556	chr1:161957506-161957512	73009	66945	Olfml2b	OLFML2B	-	+	5.79757	5.79757	12	12	AACTTGT	ACAAGTT	TRUE	5	AAGTG
chr1:172350733-172350746	chr1:160061633-160061647	mouse_NR2F2_chr1:172350742-172350746	chr1:160061634-160061638	mouse_NKX_chr1:172350733-172350739	chr1:160061641-160061647	9534	8525	Kcnj10	KCNJ10	-	+	7.23033	7.23033	8	8	CACTTGT	ACAAGTG	TRUE	7	AAGTG
chr1:174715246-174715259	chr1:240349919-240349932	mouse_NR2F2_chr1:174715246-174715250	chr1:240349919-240349923	mouse_NKX_chr1:174715253-174715259	chr1:240349926-240349932	206571	258038	Grem2	FMN2	+	+	6.93815	6.93815	8	8	TCAAGTT	TCAAGTT	TRUE	0	AAGTG
chr1:178333559-178333576	chr1:244859287-244859305	mouse_NR2F2_chr1:178333572-178333576	chr1:244859300-244859304	mouse_NKX_chr1:178333559-178333565	chr1:244859287-244859293	4241	-5085	Hnrnpu	SNORA100	-	-	7.23033	7.23033	12	12	CACTTGT	CACTTGT	TRUE	0	AAGTG
chr1:178700518-178700539	chr1:245402251-245402273	mouse_NR2F2_chr1:178700535-178700539	chr1:245402268-245402272	mouse_NKX_chr1:178700518-178700524	chr1:245402251-245402257	171412	-167753	Kif26b	KIF26B-AS1	+	+	8.3709	8.3709	16	16	TCAAGTG	TCAAGTG	TRUE	0	AAGTG
chr1:178920431-178920451	chr1:245691502-245691522	mouse_NR2F2_chr1:178920431-178920435	chr1:245691502-245691506	mouse_NKX_chr1:178920444-178920451	chr1:245691515-245691522	391308	-456987	Kif26b	KIF26B-AS1	+	+	7.42468	7.42468	14	14	CTTATTTA	CTTATTTA	TRUE	0	ATTA
chr1:179786831-179786850	chr1:246900201-246900220	mouse_NR2F2_chr1:179786831-179786835	chr1:246900201-246900205	mouse_NKX_chr1:179786843-179786850	chr1:246900213-246900220	17182	31155	Ahctf1	AHCTF1	-	-	7.42468	7.42468	13	13	AAAATAAG	AAAATAAG	TRUE	0	ATTA
chr1:180812987-180813004	chr1:226063295-226063313	mouse_NR2F2_chr1:180813000-180813004	chr1:226063296-226063300	mouse_NKX_chr1:180812987-180812994	chr1:226063306-226063313	603	570	H3f3a	H3F3AP4	-	+	7.46905	7.46905	12	11	AAAATATG	CATATTTT	FALSE	4	ATTA
chr1:182022104-182022115	chr1:225655893-225655905	mouse_NR2F2_chr1:182022111-182022115	chr1:225655900-225655904	mouse_NKX_chr1:182022104-182022110	chr1:225655893-225655899	-2133	-2779	Enah	ENAH	+	+	5.79757	5.79757	6	6	ACAAGTT	ACAAGTT	TRUE	0	AAGTG
chr1:183206045-183206061	chr3:155987661-155987678	mouse_NR2F2_chr1:183206057-183206061	chr3:155987662-155987666	mouse_NKX_chr1:183206045-183206051	chr3:155987672-155987678	15470	117013	Disp1	GMPS	-	+	6.94398	6.94398	11	11	CACTTCA	TGAAGTG	TRUE	7	AAGTG
chr1:183322533-183322551	chr1:222669927-222669945	mouse_NR2F2_chr1:183322533-183322537	chr1:222669941-222669945	mouse_NKX_chr1:183322545-183322551	chr1:222669927-222669933	-25242	25639	Brox	MIA3	-	+	6.51541	6.51541	13	13	CACTTTA	TAAAGTG	TRUE	5	AAGTG
chr1:183323530-183323544	chr1:222668858-222668873	mouse_NR2F2_chr1:183323540-183323544	chr1:222668859-222668863	mouse_NKX_chr1:183323530-183323537	chr1:222668866-222668873	-26249	24557	Brox	MIA3	-	+	7.46905	7.46905	9	8	AAAATATG	CATATTTT	FALSE	4	ATTA
chr1:184304510-184304530	chr1:221375498-221375519	mouse_NR2F2_chr1:184304526-184304530	chr1:221375499-221375503	mouse_NKX_chr1:184304510-184304516	chr1:221375513-221375519	253163	-39204	1700112H15Rik	C1orf140	+	-	6.51541	6.51541	15	15	TAAAGTG	CACTTTA	TRUE	5	AAGTG
chr1:184749168-184749184	chr1:220843500-220843517	mouse_NR2F2_chr1:184749180-184749184	chr1:220843501-220843505	mouse_NKX_chr1:184749168-184749174	chr1:220843511-220843517	-16689	14247	Hlx	LINC01352	-	+	6.93815	6.93815	11	11	AACTTGA	TCAAGTT	TRUE	7	AAGTG
chr1:18567198-18567214	chr6:50315521-50315538	mouse_NR2F2_chr1:18567210-18567214	chr6:50315533-50315537	mouse_NKX_chr1:18567198-18567204	chr6:50315521-50315527	-302074	-265606	Defb41	DEFB112	-	-	5.99413	5.99413	11	11	CACTTAT	CACTTAT	TRUE	0	AAGTG
chr1:18567200-18567214	chr6:50315523-50315538	mouse_NR2F2_chr1:18567210-18567214	chr6:50315533-50315537	mouse_NKX_chr1:18567200-18567207	chr6:50315523-50315530	-302074	-265606	Defb41	DEFB112	+	+	7.42468	7.42468	9	9	CTTATTTT	CTTATTTT	TRUE	0	ATTA
chr1:186682656-186682671	chr1:218372321-218372337	mouse_NR2F2_chr1:186682667-186682671	chr1:218372322-218372326	mouse_NKX_chr1:186682656-186682663	chr1:218372330-218372337	23320	-26645	Tgfb2	TGFB2-AS1	-	+	7.46905	7.46905	10	9	AAAATATG	CATATTTT	FALSE	4	ATTA
chr1:187009518-187009531	chr1:217911136-217911149	mouse_NR2F2_chr1:187009518-187009522	chr1:217911145-217911149	mouse_NKX_chr1:187009525-187009531	chr1:217911136-217911142	42104	18246	D1Pas1	LINC00210	-	+	5.99413	5.99413	8	8	CACTTAT	ATAAGTG	TRUE	7	AAGTG
chr1:187009525-187009540	chr1:217911126-217911142	mouse_NR2F2_chr1:187009536-187009540	chr1:217911127-217911131	mouse_NKX_chr1:187009525-187009531	chr1:217911136-217911142	42122	18228	D1Pas1	LINC00210	-	+	5.99413	5.99413	10	10	CACTTAT	ATAAGTG	TRUE	7	AAGTG
chr1:187122151-187122165	chr1:217770897-217770912	mouse_NR2F2_chr1:187122161-187122165	chr1:217770898-217770902	mouse_NKX_chr1:187122151-187122157	chr1:217770906-217770912	2202	14221	Gm15509	SPATA17-AS1	-	+	5.70195	5.70195	9	9	AACTTAA	TTAAGTT	TRUE	7	AAGTG
chr1:187122161-187122181	chr1:217770882-217770902	mouse_NR2F2_chr1:187122161-187122165	chr1:217770898-217770902	mouse_NKX_chr1:187122174-187122181	chr1:217770882-217770889	2202	14221	Gm15509	SPATA17-AS1	-	+	8.5976	8.5976	14	15	TAATTATG	CATAATTA	FALSE	6	ATTA
chr1:187771146-187771161	chr1:216961818-216961834	mouse_NR2F2_chr1:187771157-187771161	chr1:216961819-216961823	mouse_NKX_chr1:187771146-187771152	chr1:216961828-216961834	118918	-22147	Esrrg	ESRRG	+	-	6.94398	6.94398	10	10	TGAAGTG	CACTTCA	TRUE	7	AAGTG
chr1:187879377-187879398	chr1:216843490-216843511	mouse_NR2F2_chr1:187879377-187879381	chr1:216843507-216843511	mouse_NKX_chr1:187879392-187879398	chr1:216843490-216843496	-118448	-38123	Esrrg	ESRRG	+	-	5.99413	5.99413	16	16	ATAAGTG	CACTTAT	TRUE	7	AAGTG
chr1:187918303-187918323	chr1:216806380-216806401	mouse_NR2F2_chr1:187918319-187918323	chr1:216806381-216806385	mouse_NKX_chr1:187918303-187918310	chr1:216806394-216806401	-79506	-997	Esrrg	ESRRG	-	+	8.5976	8.5976	15	14	TAATTATG	CATAATTA	FALSE	6	ATTA
chr1:188105959-188105977	chr1:216614480-216614499	mouse_NR2F2_chr1:188105973-188105977	chr1:216614481-216614485	mouse_NKX_chr1:188105959-188105965	chr1:216614493-216614499	-96985	108947	9330162B11Rik	ESRRG	-	+	7.1347	7.1347	13	13	CACTTAA	TTAAGTG	TRUE	7	AAGTG
chr1:188213659-188213672	chr1:216504400-216504413	mouse_NR2F2_chr1:188213659-188213663	chr1:216504409-216504413	mouse_NKX_chr1:188213666-188213672	chr1:216504400-216504406	-49177	-80962	Ush2a	USH2A	-	+	6.93815	6.93815	8	8	AACTTGA	TCAAGTT	TRUE	7	AAGTG
chr1:188232771-188232792	chr1:216469078-216469099	mouse_NR2F2_chr1:188232771-188232775	chr1:216469095-216469099	mouse_NKX_chr1:188232785-188232792	chr1:216469078-216469085	-30065	-45648	Ush2a	USH2A	+	-	8.55323	8.55323	15	16	CTTAATTA	TAATTAAG	FALSE	8	ATTA
chr1:188673197-188673215	chr1:215939904-215939922	mouse_NR2F2_chr1:188673197-188673201	chr1:215939918-215939922	mouse_NKX_chr1:188673208-188673215	chr1:215939904-215939911	334641	-132546	Kctd3	LOC102723833	-	+	8.5976	8.5976	12	13	ATATTATG	CATAATAT	FALSE	8	ATTA
chr1:188711011-188711027	chr1:215904665-215904681	mouse_NR2F2_chr1:188711011-188711015	chr1:215904677-215904681	mouse_NKX_chr1:188711021-188711027	chr1:215904665-215904671	296827	-167787	Kctd3	LOC102723833	-	+	6.93815	6.93815	11	11	AACTTGA	TCAAGTT	TRUE	7	AAGTG
chr1:188826611-188826627	chr1:215779698-215779714	mouse_NR2F2_chr1:188826611-188826615	chr1:215779710-215779714	mouse_NKX_chr1:188826621-188826627	chr1:215779698-215779704	181227	212407	Kctd3	KCTD3	-	+	5.99413	5.99413	11	11	CACTTAT	ATAAGTG	TRUE	7	AAGTG
chr1:190143835-190143850	chr1:214014117-214014133	mouse_NR2F2_chr1:190143846-190143850	chr1:214014118-214014122	mouse_NKX_chr1:190143835-190143841	chr1:214014127-214014133	25667	25586	Prox1	PROX1	-	+	7.1347	7.1347	10	10	CACTTAA	TTAAGTG	TRUE	7	AAGTG
chr1:190358079-190358093	chr1:213798171-213798186	mouse_NR2F2_chr1:190358089-190358093	chr1:213798181-213798185	mouse_NKX_chr1:190358079-190358086	chr1:213798171-213798178	-45557	-126566	Gm29678	LINC00538	-	-	8.55323	8.55323	9	9	TAATTAAG	TAATTAAG	TRUE	0	ATTA
chr1:190654360-190654381	chr1:213425447-213425468	mouse_NR2F2_chr1:190654360-190654364	chr1:213425464-213425468	mouse_NKX_chr1:190654375-190654381	chr1:213425447-213425453	250714	374224	Gm29678	RPS6KC1	+	-	7.23033	7.23033	16	16	ACAAGTG	CACTTGT	TRUE	7	AAGTG
chr1:19085247-19085260	chr6:50696316-50696329	mouse_NR2F2_chr1:19085247-19085251	chr6:50696316-50696320	mouse_NKX_chr1:19085254-19085260	chr6:50696323-50696329	-17773	-17226	Tfap2d	TFAP2D	-	-	5.80341	5.80341	8	8	CACTTCT	CACTTCT	TRUE	0	AAGTG
chr1:191104664-191104675	chr1:212691791-212691803	mouse_NR2F2_chr1:191104671-191104675	chr1:212691792-212691796	mouse_NKX_chr1:191104664-191104670	chr1:212691797-212691803	6259	8047	Batf3	BATF3	+	-	5.80341	5.80341	6	6	AGAAGTG	CACTTCT	TRUE	7	AAGTG
chr1:191444400-191444413	chr1:212228976-212228989	mouse_NR2F2_chr1:191444400-191444404	chr1:212228985-212228989	mouse_NKX_chr1:191444407-191444413	chr1:212228976-212228982	20646	5750	Gm32200	LINC02608	-	+	5.80341	5.80341	8	8	CACTTCT	AGAAGTG	TRUE	7	AAGTG
chr1:192129907-192129921	chr1:211271777-211271792	mouse_NR2F2_chr1:192129917-192129921	chr1:211271778-211271782	mouse_NKX_chr1:192129907-192129913	chr1:211271786-211271792	-6979	11832	Gm10516	RCOR3	+	-	5.80341	5.80341	9	9	AGAAGTG	CACTTCT	TRUE	7	AAGTG
chr1:193973604-193973618	chr1:208918136-208918150	mouse_NR2F2_chr1:193973604-193973608	chr1:208918146-208918150	mouse_NKX_chr1:193973611-193973618	chr1:208918136-208918143	249153	-54307	4930503O07Rik	LINC01774	+	-	8.55323	8.55323	8	9	CTTAATTA	TAATTAAG	FALSE	8	ATTA
chr1:193973604-193973618	chr1:208918134-208918150	mouse_NR2F2_chr1:193973604-193973608	chr1:208918146-208918150	mouse_NKX_chr1:193973611-193973618	chr1:208918134-208918141	249153	-54307	4930503O07Rik	LINC01774	+	+	8.55323	8.5976	8	11	CTTAATTA	CATAATTA	FALSE	1	ATTA
chr1:193973604-193973620	chr1:208918134-208918150	mouse_NR2F2_chr1:193973604-193973608	chr1:208918146-208918150	mouse_NKX_chr1:193973613-193973620	chr1:208918134-208918141	249153	-54307	4930503O07Rik	LINC01774	-	+	8.5976	8.5976	10	11	TAATTATG	CATAATTA	FALSE	6	ATTA
chr1:19674110-19674123	chr6:51261467-51261480	mouse_NR2F2_chr1:19674110-19674114	chr6:51261467-51261471	mouse_NKX_chr1:19674117-19674123	chr6:51261474-51261480	462058	-360401	Tfap2b	LOC101927082	+	+	6.51541	6.51541	8	8	TAAAGTG	TAAAGTG	TRUE	0	AAGTG
chr1:20081210-20081227	chr6:51638873-51638891	mouse_NR2F2_chr1:20081223-20081227	chr6:51638886-51638890	mouse_NKX_chr1:20081210-20081216	chr6:51638873-51638879	-275229	17018	4930486I03Rik	LOC101927082	+	+	7.23033	6.51541	12	12	ACAAGTG	TAAAGTG	TRUE	2	AAGTG
chr1:20082456-20082467	chr6:51640111-51640123	mouse_NR2F2_chr1:20082463-20082467	chr6:51640118-51640122	mouse_NKX_chr1:20082456-20082463	chr6:51640111-51640118	-273989	18250	4930486I03Rik	LOC101927082	-	-	8.5976	8.5976	6	6	AAATTATG	AAATTATG	TRUE	0	ATTA
chr1:20725958-20725969	chr6:52181118-52181129	mouse_NR2F2_chr1:20725958-20725962	chr6:52181118-52181122	mouse_NKX_chr1:20725963-20725969	chr6:52181123-52181129	-4945	-5255	Il17a	IL17A	-	-	6.51541	6.51541	6	6	CACTTTA	CACTTTA	TRUE	0	AAGTG
chr1:25227472-25227488	chr6:69234347-69234363	mouse_NR2F2_chr1:25227472-25227476	chr6:69234359-69234363	mouse_NKX_chr1:25227481-25227488	chr6:69234347-69234354	50480	562106	Gm20172	LMBRD1	-	+	7.42468	7.42468	10	11	AAAATAAG	CTTATTTT	FALSE	6	ATTA
chr1:25831579-25831596	chr6:68633806-68633824	mouse_NR2F2_chr1:25831592-25831596	chr6:68633807-68633811	mouse_NKX_chr1:25831579-25831586	chr6:68633817-68633824	-1887	516	Adgrb3	LOC101928307	+	-	7.46905	7.46905	12	11	CATATTAA	TTAATATG	FALSE	6	ATTA
chr1:26228203-26228224	chr6:68275058-68275080	mouse_NR2F2_chr1:26228220-26228224	chr6:68275059-68275063	mouse_NKX_chr1:26228203-26228209	chr6:68275074-68275080	-398515	54839	Adgrb3	LINC02549	+	-	5.70195	5.70195	16	16	TTAAGTT	AACTTAA	TRUE	7	AAGTG
chr1:27169587-27169602	chr6:67421402-67421418	mouse_NR2F2_chr1:27169598-27169602	chr6:67421403-67421407	mouse_NKX_chr1:27169587-27169593	chr6:67421412-67421418	-482140	-633947	4931408C20Rik	LOC102723883	+	-	7.23033	7.23033	10	10	ACAAGTG	CACTTGT	TRUE	7	AAGTG
chr1:27661203-27661216	chr6:66917045-66917059	mouse_NR2F2_chr1:27661212-27661216	chr6:66917046-66917050	mouse_NKX_chr1:27661203-27661209	chr6:66917053-66917059	-222832	1129168	Gm5524	SLC25A51P1	-	+	6.51541	6.94398	8	8	CACTTTA	TGAAGTG	TRUE	6	AAGTG
chr1:27661212-27661228	chr6:66917034-66917050	mouse_NR2F2_chr1:27661212-27661216	chr6:66917046-66917050	mouse_NKX_chr1:27661221-27661228	chr6:66917034-66917041	-222832	1129168	Gm5524	SLC25A51P1	-	+	8.55323	8.55323	10	11	AAATTAAG	CTTAATTT	FALSE	8	ATTA
chr1:30946545-30946565	chr6:63576509-63576530	mouse_NR2F2_chr1:30946561-30946565	chr6:63576510-63576514	mouse_NKX_chr1:30946545-30946551	chr6:63576524-63576530	3147	4499	Gm13363	PTP4A1	-	+	7.23033	7.23033	15	15	CACTTGT	ACAAGTG	TRUE	7	AAGTG
chr1:36296795-36296807	chr2:96524394-96524406	mouse_NR2F2_chr1:36296795-36296799	chr2:96524394-96524398	mouse_NKX_chr1:36296800-36296807	chr2:96524399-96524406	-10936	7910	Arid5a	LOC105373496	+	+	7.46905	7.46905	6	6	CATATTTA	CATATTTA	TRUE	0	ATTA
chr1:36317251-36317268	chr2:96549386-96549403	mouse_NR2F2_chr1:36317251-36317255	chr2:96549386-96549390	mouse_NKX_chr1:36317262-36317268	chr2:96549397-96549403	9520	11509	Arid5a	ARID5A	+	+	5.79757	5.79757	12	12	ACAAGTT	ACAAGTT	TRUE	0	AAGTG
chr1:39192831-39192845	chr2:100819181-100819196	mouse_NR2F2_chr1:39192841-39192845	chr2:100819191-100819195	mouse_NKX_chr1:39192831-39192838	chr2:100819181-100819188	-1429	-946	Npas2	NPAS2	-	-	7.46905	7.46905	9	9	AAAATATG	AAAATATG	TRUE	0	ATTA
chr1:40651375-40651387	chr2:102586448-102586460	mouse_NR2F2_chr1:40651375-40651379	chr2:102586448-102586452	mouse_NKX_chr1:40651380-40651387	chr2:102586453-102586460	-30335	-33103	Slc9a2	SLC9A2	+	+	8.55323	8.55323	6	6	CTTAATTA	CTTAATTA	TRUE	0	ATTA
chr1:42354375-42354387	chr2:104503867-104503879	mouse_NR2F2_chr1:42354375-42354379	chr2:104503867-104503871	mouse_NKX_chr1:42354380-42354387	chr2:104503872-104503879	340448	6640	Pantr1	LINC01103	+	+	8.55323	8.55323	6	6	CTTAATTA	CTTAATTA	TRUE	0	ATTA
chr1:42917584-42917597	chr2:105116268-105116281	mouse_NR2F2_chr1:42917584-42917588	chr2:105116268-105116272	mouse_NKX_chr1:42917590-42917597	chr2:105116274-105116281	-35286	-13326	Gpr45	UTAT33	+	+	8.5976	8.5976	7	7	CATAATAT	CATAATAT	TRUE	0	ATTA
chr1:46830250-46830266	chr2:195687843-195687860	mouse_NR2F2_chr1:46830262-46830266	chr2:195687844-195687848	mouse_NKX_chr1:46830250-46830257	chr2:195687853-195687860	23354	30619	Slc39a10	SLC39A10	-	+	8.55323	8.55323	11	10	TAATTAAG	CTTAATTA	FALSE	8	ATTA
chr1:48843967-48843985	chr2:193912570-193912589	mouse_NR2F2_chr1:48843981-48843985	chr2:193912584-193912588	mouse_NKX_chr1:48843967-48843974	chr2:193912570-193912577	-400633	-431683	C230029F24Rik	LINC01821	-	-	8.55323	8.55323	13	13	TAATTAAG	TAATTAAG	TRUE	0	ATTA
chr1:50685059-50685072	chr2:192381165-192381179	mouse_NR2F2_chr1:50685068-50685072	chr2:192381166-192381170	mouse_NKX_chr1:50685059-50685066	chr2:192381172-192381179	-242453	-186234	Tmeff2	TMEFF2	-	+	8.55323	8.55323	8	7	TAATTAAG	CTTAATTA	FALSE	8	ATTA
chr1:51318031-51318045	chr5:175965024-175965038	mouse_NR2F2_chr1:51318031-51318035	chr5:175965024-175965028	mouse_NKX_chr1:51318039-51318045	chr5:175965032-175965038	15746	3289	9330175M20Rik	THOC3	-	-	6.93815	6.93815	9	9	AACTTGA	AACTTGA	TRUE	0	AAGTG
chr1:51333298-51333319	chr2:191813134-191813155	mouse_NR2F2_chr1:51333298-51333302	chr2:191813151-191813155	mouse_NKX_chr1:51333313-51333319	chr2:191813134-191813140	479	20312	9330175M20Rik	LOC729254	+	-	6.93815	6.93815	16	16	TCAAGTT	AACTTGA	TRUE	7	AAGTG
chr1:51591438-51591449	chr2:191573052-191573064	mouse_NR2F2_chr1:51591445-51591449	chr2:191573053-191573057	mouse_NKX_chr1:51591438-51591444	chr2:191573058-191573064	5271	-105018	Gm17767	NABP1	+	-	5.80341	5.80341	6	6	AGAAGTG	CACTTCT	TRUE	7	AAGTG
chr1:53317420-53317431	chr2:189756167-189756178	mouse_NR2F2_chr1:53317420-53317424	chr2:189756174-189756178	mouse_NKX_chr1:53317425-53317431	chr2:189756167-189756173	3798	-6605	Osgepl1	OSGEPL1-AS1	+	-	8.3709	8.3709	6	6	TCAAGTG	CACTTGA	TRUE	7	AAGTG
chr1:56201445-56201457	chr2:198613896-198613908	mouse_NR2F2_chr1:56201445-56201449	chr2:198613896-198613900	mouse_NKX_chr1:56201450-56201457	chr2:198613901-198613908	182469	-238801	1700003I22Rik	LINC01923	+	+	8.55323	8.55323	6	6	CTTAATAA	CTTAATAA	TRUE	0	ATTA
chr1:56455018-56455034	chr2:198880539-198880555	mouse_NR2F2_chr1:56455018-56455022	chr2:198880539-198880543	mouse_NKX_chr1:56455028-56455034	chr2:198880549-198880555	182431	-505444	Hsfy2	LINC01923	-	-	5.79757	5.79757	11	11	AACTTGT	AACTTGT	TRUE	0	AAGTG
chr1:56862631-56862644	chr2:199341016-199341030	mouse_NR2F2_chr1:56862640-56862644	chr2:199341025-199341029	mouse_NKX_chr1:56862631-56862638	chr2:199341016-199341023	108692	116912	Satb2	SATB2	+	+	7.42468	7.42468	8	8	CTTATTAT	CTTATTAT	TRUE	0	ATTA
chr1:57033887-57033898	chr2:199542963-199542975	mouse_NR2F2_chr1:57033894-57033898	chr2:199542970-199542974	mouse_NKX_chr1:57033887-57033894	chr2:199542963-199542970	-53648	-65096	Satb2	LINC01877	+	+	8.5976	8.5976	6	6	CATAATTT	CATAATTT	TRUE	0	ATTA
chr1:57302059-57302078	chr2:199830575-199830595	mouse_NR2F2_chr1:57302074-57302078	chr2:199830590-199830594	mouse_NKX_chr1:57302059-57302065	chr2:199830575-199830581	75468	20581	4930558J18Rik	FTCDNL1	+	+	6.94398	6.94398	14	14	TGAAGTG	TGAAGTG	TRUE	0	AAGTG
chr1:57965333-57965351	chr2:200504752-200504771	mouse_NR2F2_chr1:57965347-57965351	chr2:200504766-200504770	mouse_NKX_chr1:57965333-57965339	chr2:200504752-200504758	4175	5300	Kctd18	KCTD18	+	+	5.70195	5.70195	13	13	TTAAGTT	TTAAGTT	TRUE	0	AAGTG
chr1:60491456-60491469	chr2:203442594-203442607	mouse_NR2F2_chr1:60491456-60491460	chr2:203442594-203442598	mouse_NKX_chr1:60491463-60491469	chr2:203442601-203442607	75307	75712	Raph1	ABI2	-	-	6.93815	6.93815	8	8	AACTTGA	AACTTGA	TRUE	0	AAGTG
chr1:60718678-60718695	chr2:203685431-203685450	mouse_NR2F2_chr1:60718678-60718682	chr2:203685431-203685435	mouse_NKX_chr1:60718688-60718695	chr2:203685443-203685450	-27708	-21041	Cd28	CD28	+	+	7.42468	7.42468	11	13	CTTATTTT	CTTATTTT	FALSE	0	ATTA
chr1:60756055-60756076	chr2:203718369-203718391	mouse_NR2F2_chr1:60756072-60756076	chr2:203718386-203718390	mouse_NKX_chr1:60756055-60756061	chr2:203718369-203718375	9686	11749	Cd28	CD28	-	-	5.70195	5.70195	16	16	AACTTAA	AACTTAA	TRUE	0	AAGTG
chr1:61035310-61035330	chr2:204005087-204005108	mouse_NR2F2_chr1:61035326-61035330	chr2:204005103-204005107	mouse_NKX_chr1:61035310-61035316	chr2:204005087-204005093	57414	68357	Icos	ICOS	+	+	5.79757	5.79757	15	15	ACAAGTT	ACAAGTT	TRUE	0	AAGTG
chr1:61066516-61066531	chr2:204037231-204037247	mouse_NR2F2_chr1:61066527-61066531	chr2:204037242-204037246	mouse_NKX_chr1:61066516-61066523	chr2:204037231-204037238	88615	100496	Icos	ICOS	+	+	8.5976	8.5976	10	10	CATAATTT	CATAATTT	TRUE	0	ATTA
chr1:61338563-61338578	chr2:204299066-204299082	mouse_NR2F2_chr1:61338574-61338578	chr2:204299077-204299081	mouse_NKX_chr1:61338563-61338569	chr2:204299066-204299072	-39856	-246396	9530026F06Rik	PARD3B	+	+	5.70195	5.70195	10	10	TTAAGTT	TTAAGTT	TRUE	0	AAGTG
chr1:61692249-61692260	chr2:204601236-204601248	mouse_NR2F2_chr1:61692256-61692260	chr2:204601243-204601247	mouse_NKX_chr1:61692249-61692256	chr2:204601236-204601243	53434	55770	Pard3b	PARD3B	-	-	7.46905	7.46905	6	6	TTAATATG	TTAATATG	TRUE	0	ATTA
chr1:62161445-62161459	chr2:205121926-205121941	mouse_NR2F2_chr1:62161455-62161459	chr2:205121936-205121940	mouse_NKX_chr1:62161445-62161452	chr2:205121926-205121933	-25348	-560562	Pard3bos2	NRP2	-	-	8.55323	8.55323	9	9	AAATTAAG	AAATTAAG	TRUE	0	ATTA
chr1:62358827-62358840	chr2:205316584-205316598	mouse_NR2F2_chr1:62358836-62358840	chr2:205316593-205316597	mouse_NKX_chr1:62358827-62358834	chr2:205316584-205316591	-222729	-365905	Pard3bos2	NRP2	-	-	8.55323	8.55323	8	8	TAATTAAG	TAATTAAG	TRUE	0	ATTA
chr1:62383277-62383296	chr2:205343609-205343628	mouse_NR2F2_chr1:62383277-62383281	chr2:205343609-205343613	mouse_NKX_chr1:62383289-62383296	chr2:205343621-205343628	-247170	-338889	Pard3bos2	NRP2	-	-	8.55323	8.55323	13	13	AAATTAAG	AAATTAAG	TRUE	0	ATTA
chr1:62709986-62709998	chr2:205688686-205688699	mouse_NR2F2_chr1:62709994-62709998	chr2:205688694-205688698	mouse_NKX_chr1:62709986-62709993	chr2:205688686-205688693	6679	6195	Nrp2	NRP2	-	-	8.5976	8.5976	7	7	AAATTATG	AAATTATG	TRUE	0	ATTA
chr1:64222877-64222893	chr2:207255053-207255070	mouse_NR2F2_chr1:64222889-64222893	chr2:207255065-207255069	mouse_NKX_chr1:64222877-64222884	chr2:207255053-207255060	-101502	-751	Klf7	MYOSLID-AS1	-	-	8.5976	8.5976	11	11	AAATTATG	AAATTATG	TRUE	0	ATTA
chr1:64256991-64257009	chr2:207284369-207284387	mouse_NR2F2_chr1:64256991-64256995	chr2:207284369-207284373	mouse_NKX_chr1:64257003-64257009	chr2:207284381-207284387	-135604	-14947	Klf7	MIR1302-4	+	+	6.93815	6.93815	13	13	TCAAGTT	TCAAGTT	TRUE	0	AAGTG
chr1:64690893-64690912	chr2:207711612-207711632	mouse_NR2F2_chr1:64690908-64690912	chr2:207711627-207711631	mouse_NKX_chr1:64690893-64690900	chr2:207711612-207711619	-251	89	2810408I11Rik	CCNYL1	-	-	7.42468	7.42468	14	14	TAAATAAG	TAAATAAG	TRUE	0	ATTA
chr1:64933203-64933215	chr2:207993388-207993400	mouse_NR2F2_chr1:64933203-64933207	chr2:207993388-207993392	mouse_NKX_chr1:64933209-64933215	chr2:207993394-207993400	23619	32137	Plekhm3	PLEKHM3	-	-	5.99413	7.23033	7	7	CACTTAT	CACTTGT	TRUE	1	AAGTG
chr1:67290317-67290331	chr2:210718725-210718739	mouse_NR2F2_chr1:67290317-67290321	chr2:210718725-210718729	mouse_NKX_chr1:67290325-67290331	chr2:210718733-210718739	167292	101156	Cps1	CPS1-IT1	+	+	5.70195	5.70195	9	9	TTAAGTT	TTAAGTT	TRUE	0	AAGTG
chr1:68799638-68799655	chr2:212184013-212184031	mouse_NR2F2_chr1:68799651-68799655	chr2:212184026-212184030	mouse_NKX_chr1:68799638-68799645	chr2:212184013-212184020	308406	242332	Erbb4	MIR548F2	+	+	7.46905	7.46905	12	12	CATATTTA	CATATTTA	TRUE	0	ATTA
chr1:68821238-68821253	chr2:212216009-212216024	mouse_NR2F2_chr1:68821238-68821242	chr2:212216009-212216013	mouse_NKX_chr1:68821246-68821253	chr2:212216017-212216024	286819	210349	Erbb4	MIR548F2	+	+	8.5976	8.5976	9	9	CATAATTT	CATAATTT	TRUE	0	ATTA
chr1:68934976-68934990	chr2:212339480-212339494	mouse_NR2F2_chr1:68934976-68934980	chr2:212339480-212339484	mouse_NKX_chr1:68934984-68934990	chr2:212339488-212339494	173081	86878	Erbb4	MIR548F2	+	+	8.3709	8.3709	9	9	TCAAGTG	TCAAGTG	TRUE	0	AAGTG
chr1:69489301-69489314	chr2:212956863-212956877	mouse_NR2F2_chr1:69489310-69489314	chr2:212956872-212956876	mouse_NKX_chr1:69489301-69489307	chr2:212956863-212956869	196648	-30538	Ikzf2	MIR4776-2	+	+	6.93815	6.93815	8	8	TCAAGTT	TCAAGTT	TRUE	0	AAGTG
chr1:69685919-69685936	chr2:213150368-213150386	mouse_NR2F2_chr1:69685932-69685936	chr2:213150381-213150385	mouse_NKX_chr1:69685919-69685925	chr2:213150368-213150374	26	54	Ikzf2		-	-	6.51541	6.51541	12	12	CACTTTA	CACTTTA	TRUE	0	AAGTG
chr1:71161609-71161628	chr2:214871137-214871156	mouse_NR2F2_chr1:71161609-71161613	chr2:214871137-214871141	mouse_NKX_chr1:71161621-71161628	chr2:214871149-214871156	-58639	24192	Bard1	SNORA70I	+	+	8.55323	8.55323	13	13	CTTAATTT	CTTAATTT	TRUE	0	ATTA
chr1:71355172-71355187	chr2:215055894-215055910	mouse_NR2F2_chr1:71355183-71355187	chr2:215055905-215055909	mouse_NKX_chr1:71355172-71355179	chr2:215055894-215055901	59725	-23821	Abca12	ABCA12	-	-	7.42468	7.42468	10	10	AAAATAAG	AAAATAAG	TRUE	0	ATTA
chr1:72835256-72835277	chr2:216646055-216646076	mouse_NR2F2_chr1:72835256-72835260	chr2:216646055-216646059	mouse_NKX_chr1:72835271-72835277	chr2:216646070-216646076	9871	12637	Igfbp2	IGFBP2	-	-	5.99413	5.99413	16	16	CACTTAT	CACTTAT	TRUE	0	AAGTG
chr1:74568584-74568601	chr2:218640697-218640714	mouse_NR2F2_chr1:74568584-74568588	chr2:218640697-218640701	mouse_NKX_chr1:74568595-74568601	chr2:218640708-218640714	19442	18924	Zfp142	ZNF142	-	-	7.23033	7.23033	12	12	CACTTGT	CACTTGT	TRUE	0	AAGTG
chr1:74856036-74856049	chr2:218960759-218960772	mouse_NR2F2_chr1:74856036-74856040	chr2:218960759-218960763	mouse_NKX_chr1:74856043-74856049	chr2:218960766-218960772	1009	1095	Cdk5r2	CDK5R2	-	-	5.80341	5.80341	8	8	CACTTCT	CACTTCT	TRUE	0	AAGTG
chr1:75032121-75032137	chr2:219129690-219129707	mouse_NR2F2_chr1:75032133-75032137	chr2:219129702-219129706	mouse_NKX_chr1:75032121-75032128	chr2:219129690-219129697	14504	31161	Nhej1	NHEJ1	-	-	8.5976	8.5976	11	11	TAATTATG	TAATTATG	TRUE	0	ATTA
chr1:75983499-75983510	chr2:220041301-220041313	mouse_NR2F2_chr1:75983506-75983510	chr2:220041308-220041312	mouse_NKX_chr1:75983499-75983505	chr2:220041301-220041307	437046	-134745	Slc4a3	MIR4268	-	-	6.94398	6.94398	6	6	CACTTCA	CACTTCA	TRUE	0	AAGTG
chr1:76287084-76287105	chr2:220319945-220319967	mouse_NR2F2_chr1:76287101-76287105	chr2:220319962-220319966	mouse_NKX_chr1:76287084-76287090	chr2:220319945-220319951	-202030	-413399	Gm17751	MIR4268	+	+	8.3709	8.3709	16	16	TCAAGTG	TCAAGTG	TRUE	0	AAGTG
chr1:77108790-77108805	chr2:221134030-221134045	mouse_NR2F2_chr1:77108790-77108794	chr2:221134030-221134034	mouse_NKX_chr1:77108799-77108805	chr2:221134039-221134045	387976	438272	Mir6352	EPHA4	+	+	7.1347	5.99413	10	10	TTAAGTG	ATAAGTG	TRUE	1	AAGTG
chr1:77305825-77305841	chr2:221354206-221354223	mouse_NR2F2_chr1:77305837-77305841	chr2:221354218-221354222	mouse_NKX_chr1:77305825-77305831	chr2:221354206-221354212	190929	218084	Mir6352	EPHA4	+	+	6.94398	6.94398	11	11	TGAAGTG	TGAAGTG	TRUE	0	AAGTG
chr1:77367621-77367636	chr2:221418463-221418478	mouse_NR2F2_chr1:77367621-77367625	chr2:221418463-221418467	mouse_NKX_chr1:77367630-77367636	chr2:221418472-221418478	129145	153839	Mir6352	EPHA4	+	+	7.1347	7.1347	10	10	TTAAGTG	TTAAGTG	TRUE	0	AAGTG
chr1:77828805-77828820	chr2:221900215-221900231	mouse_NR2F2_chr1:77828816-77828820	chr2:221900226-221900230	mouse_NKX_chr1:77828805-77828811	chr2:221900215-221900221	-313730	-326026	Epha4	EPHA4	-	-	5.79757	5.79757	10	10	AACTTGT	AACTTGT	TRUE	0	AAGTG
chr1:78140624-78140644	chr2:222240039-222240059	mouse_NR2F2_chr1:78140624-78140628	chr2:222240039-222240043	mouse_NKX_chr1:78140637-78140644	chr2:222240052-222240059	56510	-58106	Pax3	CCDC140	-	-	7.42468	7.42468	14	14	AAAATAAG	AAAATAAG	TRUE	0	ATTA
chr1:80276449-80276460	chr2:224495867-224495879	mouse_NR2F2_chr1:80276456-80276460	chr2:224495874-224495878	mouse_NKX_chr1:80276449-80276456	chr2:224495867-224495874	-62514	74079	Fam124b	CUL3	-	-	7.46905	7.46905	6	6	TTAATATG	TTAATATG	TRUE	0	ATTA
chr1:80323035-80323055	chr2:224557835-224557856	mouse_NR2F2_chr1:80323051-80323055	chr2:224557851-224557855	mouse_NKX_chr1:80323035-80323042	chr2:224557835-224557842	17637	12102	Cul3	CUL3	+	+	7.46905	7.46905	15	15	CATATTTT	CATATTTT	TRUE	0	ATTA
chr1:80467071-80467085	chr2:224722871-224722885	mouse_NR2F2_chr1:80467071-80467075	chr2:224722871-224722875	mouse_NKX_chr1:80467079-80467085	chr2:224722879-224722885	21141	-137476	1700016L21Rik	CUL3	-	-	6.93815	6.93815	9	9	AACTTGA	AACTTGA	TRUE	0	AAGTG
chr1:80586834-80586845	chr2:224865051-224865062	mouse_NR2F2_chr1:80586834-80586838	chr2:224865051-224865055	mouse_NKX_chr1:80586839-80586845	chr2:224865056-224865062	78516	81996	Dock10	DOCK10	+	+	6.51541	6.51541	6	6	TAAAGTG	TAAAGTG	TRUE	0	AAGTG
chr1:81737300-81737319	chr2:226185063-226185082	mouse_NR2F2_chr1:81737300-81737304	chr2:226185063-226185067	mouse_NKX_chr1:81737313-81737319	chr2:226185076-226185082	-394614	42271	Mir6344	LOC646736	+	+	6.93815	6.93815	14	14	TCAAGTT	TCAAGTT	TRUE	0	AAGTG
chr1:81934122-81934142	chr2:226404456-226404477	mouse_NR2F2_chr1:81934122-81934126	chr2:226404456-226404460	mouse_NKX_chr1:81934135-81934142	chr2:226404470-226404477	-197792	254335	Mir6344	MIR5702	+	-	7.42468	8.55323	14	15	CTTATTAA	TTATTAAG	FALSE	5	ATTA
chr1:82304615-82304631	chr2:226819105-226819122	mouse_NR2F2_chr1:82304627-82304631	chr2:226819117-226819121	mouse_NKX_chr1:82304615-82304621	chr2:226819105-226819111	-11950	-16935	Rhbdd1	RHBDD1	-	-	8.3709	8.3709	11	11	CACTTGA	CACTTGA	TRUE	0	AAGTG
chr1:84757803-84757817	chr2:229804080-229804095	mouse_NR2F2_chr1:84757813-84757817	chr2:229804090-229804094	mouse_NKX_chr1:84757803-84757809	chr2:229804080-229804086	-61594	-89537	Dner	DNER	-	-	7.23033	5.99413	9	9	CACTTGT	CACTTAT	TRUE	1	AAGTG
chr1:87011360-87011377	chr2:232291019-232291037	mouse_NR2F2_chr1:87011373-87011377	chr2:232291032-232291036	mouse_NKX_chr1:87011360-87011367	chr2:232291019-232291026	78553	-87717	Alppl2	ALPP	+	+	7.42468	7.42468	12	12	CTTATTTT	CTTATTTT	TRUE	0	ATTA
chr1:87354944-87354964	chr2:232735726-232735747	mouse_NR2F2_chr1:87354960-87354964	chr2:232735742-232735746	mouse_NKX_chr1:87354944-87354951	chr2:232735726-232735733	27964	1327	Gigyf2	GIGYF2	+	+	8.5976	8.5976	15	15	CATAATAA	CATAATAA	TRUE	0	ATTA
chr1:88230686-88230701	chr2:233789912-233789928	mouse_NR2F2_chr1:88230697-88230701	chr2:233789923-233789927	mouse_NKX_chr1:88230686-88230692	chr2:233789912-233789918	3679	14201	Mroh2a	MROH2A	-	-	6.94398	6.94398	10	10	CACTTCA	CACTTCA	TRUE	0	AAGTG
chr1:89714024-89714039	chr2:235865087-235865103	mouse_NR2F2_chr1:89714035-89714039	chr2:235865098-235865102	mouse_NKX_chr1:89714024-89714030	chr2:235865087-235865093	-30145	303286	4933400F21Rik	GBX2	+	+	6.94398	6.94398	10	10	TGAAGTG	TGAAGTG	TRUE	0	AAGTG
chr1:90408888-90408901	chr2:236830060-236830074	mouse_NR2F2_chr1:90408897-90408901	chr2:236830069-236830073	mouse_NKX_chr1:90408888-90408894	chr2:236830060-236830066	-194526	226096	Cops8	LOC93463	-	-	6.93815	6.93815	8	8	AACTTGA	AACTTGA	TRUE	0	AAGTG
chr1:90900650-90900662	chr2:237460004-237460016	mouse_NR2F2_chr1:90900650-90900654	chr2:237460004-237460008	mouse_NKX_chr1:90900656-90900662	chr2:237460010-237460016	-14448	-26404	Mlph	MLPH	+	+	5.99413	5.99413	7	7	ATAAGTG	ATAAGTG	TRUE	0	AAGTG
chr1:92228393-92228406	chr2:239472373-239472386	mouse_NR2F2_chr1:92228393-92228397	chr2:239472373-239472377	mouse_NKX_chr1:92228399-92228406	chr2:239472379-239472386	-48054	70627	Hdac4	HDAC4-AS1	+	+	8.55323	8.55323	7	7	CTTAATTA	CTTAATTA	TRUE	0	ATTA
chr1:93695047-93695061	chr2:241572307-241572322	mouse_NR2F2_chr1:93695057-93695061	chr2:241572317-241572321	mouse_NKX_chr1:93695047-93695053	chr2:241572307-241572313	9484	-13176	Bok	BOK-AS1	+	+	8.3709	8.3709	9	9	TCAAGTG	TCAAGTG	TRUE	0	AAGTG
chr1:94363801-94363819	chr5:99272713-99272731	mouse_NR2F2_chr1:94363801-94363805	chr5:99272713-99272717	mouse_NKX_chr1:94363813-94363819	chr5:99272725-99272731	-311250	-261275	Pdcd1	LINC02113	-	-	7.23033	7.23033	13	13	CACTTGT	CACTTGT	TRUE	0	AAGTG
chr1:95470728-95470745	chr5:100726762-100726780	mouse_NR2F2_chr1:95470741-95470745	chr5:100726775-100726779	mouse_NKX_chr1:95470728-95470735	chr5:100726762-100726769	157115	89788	Fam174a	MIR548P	-	-	7.46905	7.46905	12	12	TAAATATG	TAAATATG	TRUE	0	ATTA
chr1:97552922-97552934	chr5:103374792-103374804	mouse_NR2F2_chr1:97552922-97552926	chr5:103374800-103374804	mouse_NKX_chr1:97552928-97552934	chr5:103374792-103374798	108752	115377	D1Ertd622e	C5orf30	+	-	6.94398	6.94398	7	7	TGAAGTG	CACTTCA	TRUE	7	AAGTG
chr1:99612136-99612153	chr2:123653758-123653776	mouse_NR2F2_chr1:99612149-99612153	chr2:123653759-123653763	mouse_NKX_chr1:99612136-99612143	chr2:123653769-123653776	-160250	371414	Cntnap5b	LOC107985820	-	+	7.46905	7.46905	12	11	TAAATATG	CATATTTA	FALSE	4	ATTA
chr1:9973076-9973096	chr8:66968179-66968200	mouse_NR2F2_chr1:9973092-9973096	chr8:66968195-66968199	mouse_NKX_chr1:9973076-9973082	chr8:66968179-66968185	-5284	-5606	Tcf24	TCF24	+	+	6.93815	6.93815	15	15	TCAAGTT	TCAAGTT	TRUE	0	AAGTG
chr10:101235513-101235531	chr12:87309831-87309850	mouse_NR2F2_chr10:101235527-101235531	chr12:87309832-87309836	mouse_NKX_chr10:101235513-101235520	chr12:87309843-87309850	-445958	-20906	Mgat4c	LOC105369879	+	-	7.46905	7.46905	13	12	CATATTAA	TTAATATG	FALSE	6	ATTA
chr10:102049234-102049255	chr12:86387853-86387875	mouse_NR2F2_chr10:102049251-102049255	chr12:86387854-86387858	mouse_NKX_chr10:102049234-102049241	chr12:86387868-86387875	-109605	-130556	Mgat4c	MGAT4C	-	+	8.5976	8.5976	16	15	AAATTATG	CATAATTT	FALSE	6	ATTA
chr10:104983383-104983396	chr12:83354981-83354994	mouse_NR2F2_chr10:104983383-104983387	chr12:83354990-83354994	mouse_NKX_chr10:104983389-104983396	chr12:83354981-83354988	591094	667836	Tmtc2	TMTC2	-	+	8.55323	8.55323	7	8	ATATTAAG	CTTAATAT	FALSE	6	ATTA
chr10:105794278-105794297	chr12:82434783-82434803	mouse_NR2F2_chr10:105794293-105794297	chr12:82434784-82434788	mouse_NKX_chr10:105794278-105794284	chr12:82434797-82434803	47085	-75980	Mettl25	CCDC59	+	-	6.93815	5.70195	14	14	TCAAGTT	AACTTAA	TRUE	7	AAGTG
chr10:108559371-108559392	chr12:79382034-79382056	mouse_NR2F2_chr10:108559388-108559392	chr12:79382035-79382039	mouse_NKX_chr10:108559371-108559378	chr12:79382049-79382056	140770	-37221	Gm5136	MIR1252	-	+	7.42468	7.42468	16	15	TTAATAAG	CTTATTAA	FALSE	4	ATTA
chr10:108577776-108577792	chr12:79360607-79360624	mouse_NR2F2_chr10:108577788-108577792	chr12:79360608-79360612	mouse_NKX_chr10:108577776-108577783	chr12:79360617-79360624	122370	-58648	Gm5136	MIR1252	+	-	7.46905	7.46905	11	10	CATATTAT	ATAATATG	FALSE	6	ATTA
chr10:110421387-110421404	chr12:77358482-77358499	mouse_NR2F2_chr10:110421387-110421391	chr12:77358495-77358499	mouse_NKX_chr10:110421397-110421404	chr12:77358482-77358489	-179261	-292927	9230102K24Rik	E2F7	+	-	7.42468	7.42468	11	12	CTTATTAA	TTAATAAG	FALSE	4	ATTA
chr10:111288697-111288716	chr12:76369278-76369297	mouse_NR2F2_chr10:111288697-111288701	chr12:76369293-76369297	mouse_NKX_chr10:111288710-111288716	chr12:76369278-76369284	-9980	-20879	Bbs10	BBS10	-	+	7.1347	7.1347	14	14	CACTTAA	TTAAGTG	TRUE	7	AAGTG
chr10:114761410-114761423	chr12:72312399-72312412	mouse_NR2F2_chr10:114761410-114761414	chr12:72312408-72312412	mouse_NKX_chr10:114761416-114761423	chr12:72312399-72312406	39958	-38900	Trhde	TRHDE-AS1	+	-	7.46905	7.46905	7	8	CATATTTA	TAAATATG	FALSE	4	ATTA
chr10:115432700-115432713	chr12:71609748-71609761	mouse_NR2F2_chr10:115432700-115432704	chr12:71609757-71609761	mouse_NKX_chr10:115432706-115432713	chr12:71609748-71609755	47743	54090	Zfc3h1	ZFC3H1	-	+	8.5976	8.5976	7	8	ATATTATG	CATAATAT	FALSE	8	ATTA
chr10:117081018-117081032	chr12:69569086-69569100	mouse_NR2F2_chr10:117081018-117081022	chr12:69569096-69569100	mouse_NKX_chr10:117081026-117081032	chr12:69569086-69569092	-17168	-15626	Cct2	MIR3913-2	-	+	5.79757	5.79757	9	9	AACTTGT	ACAAGTT	TRUE	5	AAGTG
chr10:117873822-117873833	chr12:68581004-68581016	mouse_NR2F2_chr10:117873829-117873833	chr12:68581005-68581009	mouse_NKX_chr10:117873822-117873828	chr12:68581010-68581016	-27857	-29893	Rap1b	RAP1B	+	-	6.94398	6.94398	6	6	TGAAGTG	CACTTCA	TRUE	7	AAGTG
chr10:117993823-117993834	chr12:68440484-68440495	mouse_NR2F2_chr10:117993823-117993827	chr12:68440491-68440495	mouse_NKX_chr10:117993828-117993834	chr12:68440484-68440490	68366	10992	4933411E08Rik	LINC02384	-	+	7.1347	7.1347	6	6	CACTTAA	TTAAGTG	TRUE	7	AAGTG
chr10:117994939-117994951	chr12:68439258-68439270	mouse_NR2F2_chr10:117994939-117994943	chr12:68439266-68439270	mouse_NKX_chr10:117994944-117994951	chr12:68439258-68439265	69482	12217	4933411E08Rik	LINC02384	+	-	8.5976	8.5976	6	7	CATAATAA	TTATTATG	FALSE	8	ATTA
chr10:118536451-118536465	chr12:68011275-68011289	mouse_NR2F2_chr10:118536451-118536455	chr12:68011285-68011289	mouse_NKX_chr10:118536459-118536465	chr12:68011275-68011281	20072	21841	Ifngas1	IFNG-AS1	+	-	5.70195	5.70195	9	9	TTAAGTT	AACTTAA	TRUE	7	AAGTG
chr10:120366187-120366207	chr12:65961291-65961311	mouse_NR2F2_chr10:120366187-120366191	chr12:65961307-65961311	mouse_NKX_chr10:120366201-120366207	chr12:65961291-65961297	-23334	62418	9230105E05Rik	MIR6074	-	+	7.1347	7.1347	15	15	CACTTAA	TTAAGTG	TRUE	7	AAGTG
chr10:120852182-120852196	chr12:65326718-65326733	mouse_NR2F2_chr10:120852192-120852196	chr12:65326719-65326723	mouse_NKX_chr10:120852182-120852188	chr12:65326727-65326733	-5435	47733	Gm15910	MSRB3	-	+	7.23033	7.23033	9	9	CACTTGT	ACAAGTG	TRUE	7	AAGTG
chr10:120854696-120854708	chr12:65324184-65324197	mouse_NR2F2_chr10:120854704-120854708	chr12:65324185-65324189	mouse_NKX_chr10:120854696-120854702	chr12:65324191-65324197	-2923	45199	Gm15910	MSRB3	-	+	7.1347	7.1347	7	7	CACTTAA	TTAAGTG	TRUE	7	AAGTG
chr10:121613368-121613386	chr12:64420358-64420376	mouse_NR2F2_chr10:121613368-121613372	chr12:64420372-64420376	mouse_NKX_chr10:121613379-121613386	chr12:64420358-64420365	12962	15981	Xpot	XPOT	+	-	7.46905	7.46905	12	13	CATATTTA	TAAATATG	FALSE	4	ATTA
chr10:124029940-124029957	chr12:61350957-61350974	mouse_NR2F2_chr10:124029940-124029944	chr12:61350970-61350974	mouse_NKX_chr10:124029951-124029957	chr12:61350957-61350963	-439132	841868	4930503E24Rik	TAFA2	+	-	5.70195	5.70195	12	12	TTAAGTT	AACTTAA	TRUE	7	AAGTG
chr10:124402488-124402500	chr12:60822397-60822410	mouse_NR2F2_chr10:124402496-124402500	chr12:60822398-60822402	mouse_NKX_chr10:124402488-124402495	chr12:60822403-60822410	-66576	1133029	4930503E24Rik	SLC16A7	+	-	7.46905	7.46905	7	6	CATATTAA	TTAATATG	FALSE	6	ATTA
chr10:12481242-12481254	chr6:144751921-144751934	mouse_NR2F2_chr10:12481250-12481254	chr6:144751922-144751926	mouse_NKX_chr10:12481242-12481249	chr6:144751927-144751934	380483	346268	Utrn	SNORA98	+	-	7.46905	7.46905	7	6	CATATTAA	TTAATATG	FALSE	6	ATTA
chr10:127080623-127080643	chr12:57737207-57737227	mouse_NR2F2_chr10:127080623-127080627	chr12:57737223-57737227	mouse_NKX_chr10:127080637-127080643	chr12:57737207-57737213	1718	1022	Agap2	AGAP2	+	-	6.93815	6.93815	15	15	TCAAGTT	AACTTGA	TRUE	7	AAGTG
chr10:127287064-127287084	chr12:57524806-57524826	mouse_NR2F2_chr10:127287064-127287068	chr12:57524822-57524826	mouse_NKX_chr10:127287078-127287084	chr12:57524806-57524812	1952	1999	Mbd6	MBD6	+	-	7.1347	7.1347	15	15	TTAAGTG	CACTTAA	TRUE	7	AAGTG
chr10:127476539-127476558	chr12:57280491-57280511	mouse_NR2F2_chr10:127476554-127476558	chr12:57280492-57280496	mouse_NKX_chr10:127476539-127476545	chr12:57280505-57280511	-25130	-29306	Stac3	STAC3	+	-	5.80341	5.80341	14	14	AGAAGTG	CACTTCT	TRUE	7	AAGTG
chr10:127576878-127576892	chr12:57175622-57175637	mouse_NR2F2_chr10:127576888-127576892	chr12:57175623-57175627	mouse_NKX_chr10:127576878-127576884	chr12:57175631-57175637	-42331	-18880	Nxph4	MIR1228	-	+	5.79757	5.79757	9	9	AACTTGT	ACAAGTT	TRUE	5	AAGTG
chr10:127722217-127722231	chr12:57027051-57027066	mouse_NR2F2_chr10:127722227-127722231	chr12:57027052-57027056	mouse_NKX_chr10:127722217-127722223	chr12:57027060-57027066	-2249	-10524	Tac2	TAC3	+	-	6.94398	6.94398	9	9	TGAAGTG	CACTTCA	TRUE	7	AAGTG
chr10:127743495-127743507	chr12:57002969-57002981	mouse_NR2F2_chr10:127743495-127743499	chr12:57002977-57002981	mouse_NKX_chr10:127743501-127743507	chr12:57002969-57002975	3967	3568	Zbtb39	ZBTB39	+	-	8.3709	8.3709	7	7	TCAAGTG	CACTTGA	TRUE	7	AAGTG
chr10:127747168-127747188	chr12:56998988-56999008	mouse_NR2F2_chr10:127747168-127747172	chr12:56999004-56999008	mouse_NKX_chr10:127747182-127747188	chr12:56998988-56998994	4628	4513	Gpr182	GPR182	+	-	7.1347	7.1347	15	15	TTAAGTG	CACTTAA	TRUE	7	AAGTG
chr10:128318290-128318305	chr12:56319344-56319360	mouse_NR2F2_chr10:128318301-128318305	chr12:56319345-56319349	mouse_NKX_chr10:128318290-128318296	chr12:56319354-56319360	-4156	-2998	Cnpy2	CNPY2	+	-	6.93815	6.93815	10	10	TCAAGTT	AACTTGA	TRUE	7	AAGTG
chr10:130244604-130244618	chr12:55057519-55057534	mouse_NR2F2_chr10:130244614-130244618	chr12:55057520-55057524	mouse_NKX_chr10:130244604-130244610	chr12:55057528-55057534	-33488	37547	Olfr827	NEUROD4	+	-	6.93815	6.93815	9	9	TCAAGTT	AACTTGA	TRUE	7	AAGTG
chr10:16848836-16848852	chr6:140223711-140223728	mouse_NR2F2_chr10:16848848-16848852	chr6:140223712-140223716	mouse_NKX_chr10:16848836-16848843	chr6:140223721-140223728	246932	18461	Gm20125	MIR3668	+	-	8.55323	8.55323	11	10	CTTAATAA	TAATTAAG	FALSE	7	ATTA
chr10:19485765-19485785	chr6:137320423-137320443	mouse_NR2F2_chr10:19485765-19485769	chr6:137320439-137320443	mouse_NKX_chr10:19485779-19485785	chr6:137320423-137320429	-948	-101010	Gm33104	IFNGR1	-	+	7.1347	7.1347	15	15	CACTTAA	TTAAGTG	TRUE	7	AAGTG
chr10:20839439-20839450	chr6:135686797-135686808	mouse_NR2F2_chr10:20839439-20839443	chr6:135686804-135686808	mouse_NKX_chr10:20839444-20839450	chr6:135686797-135686803	-113106	-164896	Ahi1	PDE7B	+	-	5.70195	5.70195	6	6	TTAAGTT	AACTTAA	TRUE	7	AAGTG
chr10:23164271-23164286	chr6:133455772-133455787	mouse_NR2F2_chr10:23164271-23164275	chr6:133455783-133455787	mouse_NKX_chr10:23164279-23164286	chr6:133455772-133455779	185617	214285	Eya4	EYA4	+	-	7.46905	7.46905	9	10	CATATTTT	AAAATATG	FALSE	4	ATTA
chr10:23562683-23562696	chr6:133042531-133042545	mouse_NR2F2_chr10:23562692-23562696	chr6:133042532-133042536	mouse_NKX_chr10:23562683-23562689	chr6:133042539-133042545	-212751	-45547	Eya4	LINC00326	-	+	6.93815	6.93815	8	8	AACTTGA	TCAAGTT	TRUE	7	AAGTG
chr10:24179422-24179434	chr6:132472048-132472062	mouse_NR2F2_chr10:24179422-24179426	chr6:132472058-132472062	mouse_NKX_chr10:24179427-24179434	chr6:132472048-132472055	30107	40724	Stx7	STX7	+	+	8.5976	8.55323	6	9	CATAATTA	CTTAATTA	FALSE	1	ATTA
chr10:24179422-24179434	chr6:132472050-132472062	mouse_NR2F2_chr10:24179422-24179426	chr6:132472058-132472062	mouse_NKX_chr10:24179427-24179434	chr6:132472050-132472057	30107	40724	Stx7	STX7	+	-	8.5976	8.5976	6	7	CATAATTA	TAATTATG	FALSE	6	ATTA
chr10:24179422-24179436	chr6:132472048-132472062	mouse_NR2F2_chr10:24179422-24179426	chr6:132472058-132472062	mouse_NKX_chr10:24179429-24179436	chr6:132472048-132472055	30107	40724	Stx7	STX7	-	+	8.55323	8.55323	8	9	TAATTAAG	CTTAATTA	FALSE	8	ATTA
chr10:24179422-24179438	chr6:132472046-132472062	mouse_NR2F2_chr10:24179422-24179426	chr6:132472058-132472062	mouse_NKX_chr10:24179432-24179438	chr6:132472046-132472052	30107	40724	Stx7	STX7	+	-	7.1347	5.70195	11	11	TTAAGTG	AACTTAA	TRUE	7	AAGTG
chr10:25835250-25835262	chr17:5387650-5387663	mouse_NR2F2_chr10:25835258-25835262	chr17:5387651-5387655	mouse_NKX_chr10:25835250-25835257	chr17:5387656-5387663	2177	-31989	4930401C15Rik	RPAIN	-	+	8.5976	8.5976	7	6	TTATTATG	CATAATAA	FALSE	8	ATTA
chr10:27422508-27422523	chr6:129098363-129098379	mouse_NR2F2_chr10:27422519-27422523	chr6:129098364-129098368	mouse_NKX_chr10:27422508-27422514	chr6:129098373-129098379	32655	215224	4930579H20Rik	LAMA2	+	-	6.94398	6.94398	10	10	TGAAGTG	CACTTCA	TRUE	7	AAGTG
chr10:28354685-28354704	chr6:128218996-128219016	mouse_NR2F2_chr10:28354700-28354704	chr6:128218997-128219001	mouse_NKX_chr10:28354685-28354691	chr6:128219010-128219016	279882	191133	Ptprk	LOC101928140	+	-	5.80341	5.80341	14	14	AGAAGTG	CACTTCT	TRUE	7	AAGTG
chr10:29672883-29672897	chr6:126976462-126976476	mouse_NR2F2_chr10:29672883-29672887	chr6:126976472-126976476	mouse_NKX_chr10:29672890-29672897	chr6:126976462-126976469	-137018	-142198	Rspo3	RSPO3	-	+	8.55323	8.55323	8	9	TTATTAAG	CTTAATAA	FALSE	6	ATTA
chr10:29852848-29852861	chr6:126772078-126772091	mouse_NR2F2_chr10:29852848-29852852	chr6:126772087-126772091	mouse_NKX_chr10:29852855-29852861	chr6:126772078-126772084	-316983	287457	Rspo3	MIR588	-	+	7.23033	7.23033	8	8	CACTTGT	ACAAGTG	TRUE	7	AAGTG
chr10:30092889-30092907	chr6:126526232-126526250	mouse_NR2F2_chr10:30092889-30092893	chr6:126526246-126526250	mouse_NKX_chr10:30092901-30092907	chr6:126526232-126526238	107649	41616	Cenpw	MIR588	+	-	6.51541	6.51541	13	13	TAAAGTG	CACTTTA	TRUE	5	AAGTG
chr10:30648498-30648512	chr6:125927691-125927705	mouse_NR2F2_chr10:30648498-30648502	chr6:125927701-125927705	mouse_NKX_chr10:30648506-30648512	chr6:125927691-125927697	7367	8447	Ncoa7	NCOA7	-	+	6.93815	6.93815	9	9	AACTTGA	TCAAGTT	TRUE	7	AAGTG
chr10:31053261-31053275	chr6:125537358-125537372	mouse_NR2F2_chr10:31053261-31053265	chr6:125537368-125537372	mouse_NKX_chr10:31053269-31053275	chr6:125537358-125537364	-210480	-136984	Hey2	LINC02523	-	+	8.3709	8.3709	9	9	CACTTGA	TCAAGTG	TRUE	7	AAGTG
chr10:32871053-32871066	chr6:123819508-123819522	mouse_NR2F2_chr10:32871062-32871066	chr6:123819509-123819513	mouse_NKX_chr10:32871053-32871060	chr6:123819515-123819522	18851	15645	Nkain2	NKAIN2	-	+	7.42468	7.42468	8	7	TTAATAAG	CTTATTAA	FALSE	4	ATTA
chr10:32871082-32871103	chr6:123819472-123819493	mouse_NR2F2_chr10:32871082-32871086	chr6:123819489-123819493	mouse_NKX_chr10:32871097-32871103	chr6:123819472-123819478	18831	15625	Nkain2	NKAIN2	-	+	7.23033	5.99413	16	16	CACTTGT	ATAAGTG	TRUE	7	AAGTG
chr10:33893902-33893923	chr16:50057962-50057982	mouse_NR2F2_chr10:33893902-33893906	chr16:50057962-50057966	mouse_NKX_chr10:33893917-33893923	chr16:50057976-50057982	-11207	-8006	Rsph4a	HEATR3	+	+	5.79757	5.79757	16	15	ACAAGTT	ACAAGTT	FALSE	0	AAGTG
chr10:34611716-34611733	chr6:115933065-115933084	mouse_NR2F2_chr10:34611729-34611733	chr6:115933067-115933071	mouse_NKX_chr10:34611716-34611722	chr6:115933078-115933084	128331	-105663	Frk	TPI1P3	+	-	5.70195	5.70195	12	12	TTAAGTT	AACTTAA	TRUE	7	AAGTG
chr10:34702033-34702044	chr6:115870556-115870567	mouse_NR2F2_chr10:34702033-34702037	chr6:115870563-115870567	mouse_NKX_chr10:34702038-34702044	chr6:115870556-115870562	218635	-168167	Frk	TPI1P3	-	+	6.51541	6.51541	6	6	CACTTTA	TAAAGTG	TRUE	5	AAGTG
chr10:35195070-35195090	chr6:115411874-115411895	mouse_NR2F2_chr10:35195086-35195090	chr6:115411890-115411894	mouse_NKX_chr10:35195070-35195077	chr6:115411874-115411881	711688	231943	Frk	LINC02534	+	+	7.46905	7.46905	15	15	CATATTTT	CATATTTT	TRUE	0	ATTA
chr10:36985143-36985160	chr6:113959984-113960002	mouse_NR2F2_chr10:36985156-36985160	chr6:113959985-113959989	mouse_NKX_chr10:36985143-36985150	chr6:113959995-113960002	10614	-9715	Hdac2	HDAC2-AS2	-	+	8.5976	8.5976	12	11	TTATTATG	CATAATAA	FALSE	8	ATTA
chr10:37135281-37135296	chr6:113861331-113861347	mouse_NR2F2_chr10:37135292-37135296	chr6:113861332-113861336	mouse_NKX_chr10:37135281-37135287	chr6:113861341-113861347	3632	3988	Marcks	MARCKS	-	+	6.51541	6.51541	10	10	CACTTTA	TAAAGTG	TRUE	5	AAGTG
chr10:37400514-37400530	chr6:113559245-113559262	mouse_NR2F2_chr10:37400526-37400530	chr6:113559246-113559250	mouse_NKX_chr10:37400514-37400521	chr6:113559255-113559262	-261602	90828	Marcks	LINC02541	-	+	7.46905	7.46905	11	10	TAAATATG	CATATTTA	FALSE	4	ATTA
chr10:37400529-37400543	chr6:113559232-113559247	mouse_NR2F2_chr10:37400539-37400543	chr6:113559233-113559237	mouse_NKX_chr10:37400529-37400536	chr6:113559240-113559247	-261615	90841	Marcks	LINC02541	+	-	8.5976	8.5976	9	8	CATAATTT	AAATTATG	FALSE	6	ATTA
chr10:38353728-38353741	chr6:112695143-112695157	mouse_NR2F2_chr10:38353737-38353741	chr6:112695144-112695148	mouse_NKX_chr10:38353728-38353734	chr6:112695151-112695157	177965	347815	4930591E09Rik	RFPL4B	-	+	6.94398	6.94398	8	8	CACTTCA	TGAAGTG	TRUE	7	AAGTG
chr10:42270858-42270871	chr6:108566137-108566151	mouse_NR2F2_chr10:42270867-42270871	chr6:108566138-108566142	mouse_NKX_chr10:42270858-42270864	chr6:108566145-108566151	5873	5222	Foxo3	FOXO3	-	+	6.94398	6.94398	8	8	CACTTCA	TGAAGTG	TRUE	7	AAGTG
chr10:42340107-42340121	chr6:108476995-108477010	mouse_NR2F2_chr10:42340117-42340121	chr6:108476996-108477000	mouse_NKX_chr10:42340107-42340114	chr6:108477003-108477010	-63377	-82828	Foxo3	FOXO3	+	-	7.42468	7.42468	9	8	CTTATTAA	TTAATAAG	FALSE	4	ATTA
chr10:42591201-42591217	chr6:108158545-108158561	mouse_NR2F2_chr10:42591213-42591217	chr6:108158546-108158550	mouse_NKX_chr10:42591201-42591208	chr6:108158554-108158561	-7625	-7475	Nr2e1	NR2E1	+	+	7.42468	8.55323	11	9	CTTATTAA	CTTAATAA	FALSE	1	ATTA
chr10:42591201-42591217	chr6:108158545-108158562	mouse_NR2F2_chr10:42591213-42591217	chr6:108158546-108158550	mouse_NKX_chr10:42591201-42591208	chr6:108158555-108158562	-7625	-7475	Nr2e1	NR2E1	+	-	7.42468	7.42468	11	10	CTTATTAA	TTAATAAG	FALSE	4	ATTA
chr10:42591202-42591217	chr6:108158545-108158561	mouse_NR2F2_chr10:42591213-42591217	chr6:108158546-108158550	mouse_NKX_chr10:42591202-42591209	chr6:108158554-108158561	-7625	-7475	Nr2e1	NR2E1	-	+	8.55323	8.55323	10	9	TTATTAAG	CTTAATAA	FALSE	6	ATTA
chr10:42591205-42591217	chr6:108158545-108158558	mouse_NR2F2_chr10:42591213-42591217	chr6:108158546-108158550	mouse_NKX_chr10:42591205-42591211	chr6:108158552-108158558	-7625	-7475	Nr2e1	NR2E1	+	-	7.1347	7.1347	7	7	TTAAGTG	CACTTAA	TRUE	7	AAGTG
chr10:43440154-43440174	chr6:107154413-107154433	mouse_NR2F2_chr10:43440154-43440158	chr6:107154429-107154433	mouse_NKX_chr10:43440168-43440174	chr6:107154413-107154419	-38984	-38915	Bend3	BEND3	-	+	7.23033	7.23033	15	15	CACTTGT	ACAAGTG	TRUE	7	AAGTG
chr10:44691792-44691807	chr6:105805632-105805647	mouse_NR2F2_chr10:44691792-44691796	chr6:105805643-105805647	mouse_NKX_chr10:44691801-44691807	chr6:105805632-105805638	-233046	-280692	Prdm1	PRDM1	-	+	8.3709	8.3709	10	10	CACTTGA	TCAAGTG	TRUE	7	AAGTG
chr10:45482603-45482615	chr6:104944811-104944823	mouse_NR2F2_chr10:45482603-45482607	chr6:104944819-104944823	mouse_NKX_chr10:45482608-45482615	chr6:104944811-104944818	-12404	-4293	Lin28b	LIN28B-AS1	+	-	8.55323	8.55323	6	7	CTTAATTT	AAATTAAG	FALSE	8	ATTA
chr10:46264337-46264358	chr6:104290667-104290688	mouse_NR2F2_chr10:46264337-46264341	chr6:104290684-104290688	mouse_NKX_chr10:46264351-46264358	chr6:104290667-104290674	19591	568861	Snord14d	HACE1	+	-	8.5976	8.5976	15	16	CATAATTT	AAATTATG	FALSE	6	ATTA
chr10:49556002-49556020	chr6:101641464-101641482	mouse_NR2F2_chr10:49556002-49556006	chr6:101641478-101641482	mouse_NKX_chr10:49556013-49556020	chr6:101641464-101641471	231933	242494	Grik2	GRIK2	+	-	7.46905	7.46905	12	13	CATATTTT	AAAATATG	FALSE	4	ATTA
chr10:50983918-50983934	chr6:100390767-100390784	mouse_NR2F2_chr10:50983930-50983934	chr6:100390768-100390772	mouse_NKX_chr10:50983918-50983924	chr6:100390778-100390784	88281	72906	Sim1	SIM1	-	+	6.94398	6.94398	11	11	CACTTCA	TGAAGTG	TRUE	7	AAGTG
chr10:51006943-51006960	chr6:100376411-100376428	mouse_NR2F2_chr10:51006943-51006947	chr6:100376424-100376428	mouse_NKX_chr10:51006954-51006960	chr6:100376411-100376417	111294	87250	Sim1	SIM1	+	-	5.80341	7.23033	12	12	AGAAGTG	CACTTGT	TRUE	7	AAGTG
chr10:51191919-51191932	chr6:100257781-100257795	mouse_NR2F2_chr10:51191919-51191923	chr6:100257791-100257795	mouse_NKX_chr10:51191926-51191932	chr6:100257781-100257787	-288691	205883	Lilr4b	SIM1	-	+	5.80341	5.80341	8	9	CACTTCT	AGAAGTG	FALSE	7	AAGTG
chr10:51257875-51257890	chr6:100210706-100210721	mouse_NR2F2_chr10:51257875-51257879	chr6:100210717-100210721	mouse_NKX_chr10:51257883-51257890	chr6:100210706-100210713	-222735	-216480	Lilr4b	MCHR2	+	-	8.5976	8.5976	9	10	CATAATTA	TAATTATG	FALSE	6	ATTA
chr10:51722903-51722923	chr6:116924554-116924575	mouse_NR2F2_chr10:51722919-51722923	chr6:116924570-116924574	mouse_NKX_chr10:51722903-51722909	chr6:116924554-116924560	34273	47330	4933411G06Rik	RFX6	+	+	6.51541	6.51541	15	15	TAAAGTG	TAAAGTG	TRUE	0	AAGTG
chr10:5234680-5234693	chr6:152339354-152339368	mouse_NR2F2_chr10:5234689-5234693	chr6:152339363-152339367	mouse_NKX_chr10:5234680-5234686	chr6:152339354-152339360	-39984	-41165	Syne1	SYNE1-AS1	+	+	6.94398	6.94398	8	8	TGAAGTG	TGAAGTG	TRUE	0	AAGTG
chr10:56829204-56829222	chr1:167920063-167920082	mouse_NR2F2_chr10:56829218-56829222	chr1:167920077-167920081	mouse_NKX_chr10:56829204-56829210	chr1:167920063-167920069	397239	-5945	Gm36595	ADCY10	+	+	7.23033	7.23033	13	13	ACAAGTG	ACAAGTG	TRUE	0	AAGTG
chr10:57519380-57519399	chr6:122446791-122446810	mouse_NR2F2_chr10:57519380-57519384	chr6:122446791-122446795	mouse_NKX_chr10:57519393-57519399	chr6:122446804-122446810	13147	25014	Serinc1	SERINC1	+	+	6.51541	6.51541	14	14	TAAAGTG	TAAAGTG	TRUE	0	AAGTG
chr10:60893869-60893884	chr10:71127347-71127363	mouse_NR2F2_chr10:60893880-60893884	chr10:71127348-71127352	mouse_NKX_chr10:60893869-60893875	chr10:71127357-71127363	-29141	-85221	Mir6408	UNC5B	+	-	7.1347	7.1347	10	10	TTAAGTG	CACTTAA	TRUE	7	AAGTG
chr10:63457445-63457464	chr10:67696243-67696263	mouse_NR2F2_chr10:63457460-63457464	chr10:67696244-67696248	mouse_NKX_chr10:63457445-63457451	chr10:67696257-67696263	-49	-50	Ctnna3	CTNNA3	+	-	5.79757	5.79757	14	14	ACAAGTT	AACTTGT	TRUE	5	AAGTG
chr10:64161253-64161267	chr10:66854091-66854105	mouse_NR2F2_chr10:64161253-64161257	chr10:66854101-66854105	mouse_NKX_chr10:64161260-64161267	chr10:66854091-66854098	-71000	-71934	Lrrtm3	LRRTM3	-	+	7.42468	7.42468	8	9	TAAATAAG	CTTATTTA	FALSE	6	ATTA
chr10:65214444-65214455	chr10:65687211-65687222	mouse_NR2F2_chr10:65214444-65214448	chr10:65687218-65687222	mouse_NKX_chr10:65214449-65214455	chr10:65687211-65687217	-94079	115794	Gm28881	LINC01515	-	+	5.70195	5.70195	6	6	AACTTAA	TTAAGTT	TRUE	7	AAGTG
chr10:67029536-67029551	chr10:63604247-63604263	mouse_NR2F2_chr10:67029547-67029551	chr10:63604248-63604252	mouse_NKX_chr10:67029536-67029542	chr10:63604257-63604263	24474	-82359	Gm31763	JMJD1C	-	+	5.79757	5.79757	10	10	AACTTGT	ACAAGTT	TRUE	5	AAGTG
chr10:68355227-68355247	chr10:61837085-61837105	mouse_NR2F2_chr10:68355227-68355231	chr10:61837101-61837105	mouse_NKX_chr10:68355240-68355247	chr10:61837085-61837092	-34087	-64597	4930545H06Rik	ARID5B	+	-	8.55323	8.55323	14	15	CTTAATTA	TAATTAAG	FALSE	8	ATTA
chr10:71284538-71284549	chr10:58335833-58335844	mouse_NR2F2_chr10:71284538-71284542	chr10:58335840-58335844	mouse_NKX_chr10:71284543-71284549	chr10:58335833-58335839	722	835	Ube2d1	UBE2D1	+	-	6.94398	6.94398	6	6	TGAAGTG	CACTTCA	TRUE	7	AAGTG
chr10:72354000-72354020	chr10:56976051-56976072	mouse_NR2F2_chr10:72354016-72354020	chr10:56976052-56976056	mouse_NKX_chr10:72354000-72354006	chr10:56976066-56976072	-300828	328506	Zwint	MIR3924	+	-	6.51541	6.51541	15	15	TAAAGTG	CACTTTA	TRUE	5	AAGTG
chr10:74633627-74633648	chr10:53820188-53820209	mouse_NR2F2_chr10:74633627-74633631	chr10:53820205-53820209	mouse_NKX_chr10:74633642-74633648	chr10:53820188-53820194	-333548	-666024	Gnaz	LOC105378311	-	+	5.79757	5.79757	16	16	AACTTGT	ACAAGTT	TRUE	5	AAGTG
chr10:76440845-76440862	chr21:46325895-46325911	mouse_NR2F2_chr10:76440858-76440862	chr21:46325896-46325900	mouse_NKX_chr10:76440845-76440852	chr21:46325904-46325911	2052	1230	Pcnt	PCNT	+	+	8.55323	8.55323	12	9	CTTAATTA	CTTAATTA	FALSE	0	ATTA
chr10:76440847-76440862	chr21:46325895-46325911	mouse_NR2F2_chr10:76440858-76440862	chr21:46325896-46325900	mouse_NKX_chr10:76440847-76440854	chr21:46325904-46325911	2052	1230	Pcnt	PCNT	-	+	8.55323	8.55323	10	9	TAATTAAG	CTTAATTA	FALSE	8	ATTA
chr10:7707289-7707308	chr6:149678785-149678804	mouse_NR2F2_chr10:7707289-7707293	chr6:149678800-149678804	mouse_NKX_chr10:7707302-7707308	chr6:149678785-149678791	-18709	-29997	Katna1	KATNA1	+	-	7.1347	8.3709	14	14	TTAAGTG	CACTTGA	TRUE	7	AAGTG
chr10:78542878-78542898	chr6:63576510-63576530	mouse_NR2F2_chr10:78542878-78542882	chr6:63576510-63576514	mouse_NKX_chr10:78542892-78542898	chr6:63576524-63576530	25452	4500	Olfr1358	PTP4A1	+	+	7.23033	7.23033	15	15	ACAAGTG	ACAAGTG	TRUE	0	AAGTG
chr10:78612099-78612114	chr19:15087591-15087606	mouse_NR2F2_chr10:78612099-78612103	chr19:15087602-15087606	mouse_NKX_chr10:78612108-78612114	chr19:15087591-15087597	5973	537	Olfr1357	OR1I1	+	-	5.80341	5.80341	10	10	AGAAGTG	CACTTCT	TRUE	7	AAGTG
chr10:80008550-80008570	chr19:1055918-1055939	mouse_NR2F2_chr10:80008566-80008570	chr19:1055934-1055938	mouse_NKX_chr10:80008550-80008556	chr19:1055918-1055924	-8104	-10023	Arhgap45	ARHGAP45	+	+	5.80341	5.80341	15	15	AGAAGTG	AGAAGTG	TRUE	0	AAGTG
chr10:80399160-80399178	chr19:1592560-1592578	mouse_NR2F2_chr10:80399160-80399164	chr19:1592560-1592564	mouse_NKX_chr10:80399172-80399178	chr19:1592572-1592578	369	303	Mbd3	MBD3	-	-	5.80341	5.80341	13	13	CACTTCT	CACTTCT	TRUE	0	AAGTG
chr10:80529654-80529669	chr19:1799970-1799986	mouse_NR2F2_chr10:80529665-80529669	chr19:1799981-1799985	mouse_NKX_chr10:80529654-80529660	chr19:1799970-1799976	9457	12293	Atp8b3	ATP8B3	-	-	5.80341	7.23033	10	10	CACTTCT	CACTTGT	TRUE	1	AAGTG
chr10:81309075-81309086	chr19:3653450-3653462	mouse_NR2F2_chr10:81309082-81309086	chr19:3653451-3653455	mouse_NKX_chr10:81309075-81309081	chr19:3653456-3653462	-12019	-26637	Cactin	CACTIN	+	-	5.70195	6.93815	6	6	TTAAGTT	AACTTGA	TRUE	7	AAGTG
chr10:81716171-81716187	chr11:9606368-9606385	mouse_NR2F2_chr10:81716183-81716187	chr11:9606380-9606384	mouse_NKX_chr10:81716171-81716177	chr11:9606368-9606374	11360	31695	Zfp433	WEE1	+	+	6.93815	6.93815	11	11	TCAAGTT	TCAAGTT	TRUE	0	AAGTG
chr10:81818698-81818714	chr3:161429352-161429368	mouse_NR2F2_chr10:81818698-81818702	chr3:161429352-161429356	mouse_NKX_chr10:81818708-81818714	chr3:161429362-161429368	6514	2927	Gm10778	LINC02067	-	-	6.93815	6.93815	11	11	AACTTGA	AACTTGA	TRUE	0	AAGTG
chr10:82223383-82223401	chr1:167920063-167920081	mouse_NR2F2_chr10:82223383-82223387	chr1:167920077-167920081	mouse_NKX_chr10:82223395-82223401	chr1:167920063-167920069	17890	-5944	Zfp938	ADCY10	-	+	5.99413	7.23033	13	13	CACTTAT	ACAAGTG	TRUE	7	AAGTG
chr10:82750778-82750798	chr12:104120440-104120460	mouse_NR2F2_chr10:82750778-82750782	chr12:104120440-104120444	mouse_NKX_chr10:82750791-82750798	chr12:104120453-104120460	13361	17768	Nfyb	NFYB	-	-	8.55323	8.55323	14	14	TTATTAAG	TTATTAAG	TRUE	0	ATTA
chr10:84628660-84628675	chr12:106366691-106366707	mouse_NR2F2_chr10:84628671-84628675	chr12:106366702-106366706	mouse_NKX_chr10:84628660-84628666	chr12:106366691-106366697	6375	8622	Polr3b	POLR3B	+	+	7.23033	7.23033	10	10	ACAAGTG	ACAAGTG	TRUE	0	AAGTG
chr10:84758984-84758998	chr12:106585925-106585940	mouse_NR2F2_chr10:84758994-84758998	chr12:106585935-106585939	mouse_NKX_chr10:84758984-84758990	chr12:106585925-106585931	2948	3030	Rfx4	RFX4	-	-	6.94398	6.94398	9	9	CACTTCA	CACTTCA	TRUE	0	AAGTG
chr10:85117430-85117441	chr12:106973831-106973842	mouse_NR2F2_chr10:85117430-85117434	chr12:106973831-106973835	mouse_NKX_chr10:85117435-85117441	chr12:106973836-106973842	10595	13313	Mterf2	MTERF2	-	-	8.3709	8.3709	6	6	CACTTGA	CACTTGA	TRUE	0	AAGTG
chr10:86457293-86457305	chr22:32994110-32994122	mouse_NR2F2_chr10:86457293-86457297	chr22:32994110-32994114	mouse_NKX_chr10:86457299-86457305	chr22:32994116-32994122	41601	12709	Syn3	SYN3	-	-	8.3709	8.3709	7	7	CACTTGA	CACTTGA	TRUE	0	AAGTG
chr10:87492701-87492712	chr12:102958636-102958647	mouse_NR2F2_chr10:87492701-87492705	chr12:102958643-102958647	mouse_NKX_chr10:87492706-87492712	chr12:102958636-102958642	957	-203	Ascl1	PAH	-	+	6.93815	6.93815	6	6	AACTTGA	TCAAGTT	TRUE	7	AAGTG
chr10:87999776-87999794	chr12:102347998-102348017	mouse_NR2F2_chr10:87999790-87999794	chr12:102347999-102348003	mouse_NKX_chr10:87999776-87999782	chr12:102348011-102348017	33121	130550	Tyms-ps	IGF1	+	-	5.70195	5.70195	13	13	TTAAGTT	AACTTAA	TRUE	7	AAGTG
chr10:90600223-90600239	chr12:99128646-99128663	mouse_NR2F2_chr10:90600223-90600227	chr12:99128659-99128663	mouse_NKX_chr10:90600233-90600239	chr12:99128646-99128652	23534	26106	Anks1b	ANKS1B	+	-	8.3709	8.3709	11	12	TCAAGTG	CACTTGA	FALSE	7	AAGTG
chr10:90677771-90677786	chr12:99056237-99056253	mouse_NR2F2_chr10:90677782-90677786	chr12:99056238-99056242	mouse_NKX_chr10:90677771-90677778	chr12:99056246-99056253	101093	-37120	Anks1b	LOC101928937	+	-	8.5976	8.5976	10	9	CATAATTT	AAATTATG	FALSE	6	ATTA
chr10:91563712-91563733	chr12:98141630-98141652	mouse_NR2F2_chr10:91563729-91563733	chr12:98141631-98141635	mouse_NKX_chr10:91563712-91563719	chr12:98141645-98141652	-325098	-146184	Gm31592	MIR4303	+	-	7.46905	7.46905	16	15	CATATTTA	TAAATATG	FALSE	4	ATTA
chr10:91575467-91575487	chr12:98127173-98127193	mouse_NR2F2_chr10:91575467-91575471	chr12:98127189-98127193	mouse_NKX_chr10:91575481-91575487	chr12:98127173-98127179	-313360	-131742	Gm31592	MIR4303	-	+	6.94398	6.94398	15	15	CACTTCA	TGAAGTG	TRUE	7	AAGTG
chr10:91627946-91627963	chr12:98068990-98069007	mouse_NR2F2_chr10:91627946-91627950	chr12:98069003-98069007	mouse_NKX_chr10:91627957-91627963	chr12:98068990-98068996	-260881	-73556	Gm31592	MIR4303	-	+	5.70195	5.70195	12	12	AACTTAA	TTAAGTT	TRUE	7	AAGTG
chr10:92072187-92072208	chr12:97563789-97563810	mouse_NR2F2_chr10:92072187-92072191	chr12:97563806-97563810	mouse_NKX_chr10:92072201-92072208	chr12:97563789-97563796	-4	-5	Mir135a-2	MIR135A2	+	-	7.42468	7.42468	15	16	CTTATTTT	AAAATAAG	FALSE	6	ATTA
chr10:92144655-92144667	chr12:97485256-97485268	mouse_NR2F2_chr10:92144655-92144659	chr12:97485264-97485268	mouse_NKX_chr10:92144660-92144667	chr12:97485256-97485263	-7434	-6644	Mir1251	MIR1251	-	+	8.5976	8.5976	6	7	TAATTATG	CATAATTA	FALSE	6	ATTA
chr10:92178178-92178199	chr12:97444643-97444664	mouse_NR2F2_chr10:92178178-92178182	chr12:97444660-97444664	mouse_NKX_chr10:92178193-92178199	chr12:97444643-97444649	-13002	-18115	Rmst	RMST	-	+	7.1347	7.1347	16	16	CACTTAA	TTAAGTG	TRUE	7	AAGTG
chr10:9228884-9228899	chr6:147984593-147984608	mouse_NR2F2_chr10:9228884-9228888	chr6:147984604-147984608	mouse_NKX_chr10:9228893-9228899	chr6:147984593-147984599	-342816	-287723	Sash1	SASH1	+	-	7.23033	7.23033	10	10	ACAAGTG	CACTTGT	TRUE	7	AAGTG
chr10:92472312-92472328	chr12:97144496-97144514	mouse_NR2F2_chr10:92472324-92472328	chr12:97144497-97144501	mouse_NKX_chr10:92472312-92472319	chr12:97144507-97144514	-96953	237032	Gm20757	NEDD1	-	+	7.46905	7.46905	11	11	TAAATATG	CATATTTA	TRUE	4	ATTA
chr10:93661670-93661686	chr12:95766706-95766723	mouse_NR2F2_chr10:93661682-93661686	chr12:95766707-95766711	mouse_NKX_chr10:93661670-93661677	chr12:95766716-95766723	4170	23487	Gm8580	NTN4	-	+	8.5976	8.5976	11	10	ATATTATG	CATAATAT	FALSE	8	ATTA
chr10:93993650-93993671	chr12:95270034-95270055	mouse_NR2F2_chr10:93993650-93993654	chr12:95270051-95270055	mouse_NKX_chr10:93993665-93993671	chr12:95270034-95270040	-29789	-38368	Mir331	MIR331	-	+	6.93815	6.93815	16	16	AACTTGA	TCAAGTT	TRUE	7	AAGTG
chr10:94895495-94895511	chr12:94200333-94200349	mouse_NR2F2_chr10:94895495-94895499	chr12:94200345-94200349	mouse_NKX_chr10:94895505-94895511	chr12:94200333-94200339	49348	51769	Plxnc1	PLXNC1	+	-	7.23033	7.23033	11	11	ACAAGTG	CACTTGT	TRUE	7	AAGTG
chr10:97569090-97569104	chr12:91108120-91108134	mouse_NR2F2_chr10:97569090-97569094	chr12:91108130-91108134	mouse_NKX_chr10:97569098-97569104	chr12:91108120-91108126	3591	3363	Lum	LUM	-	+	6.93815	6.93815	9	9	AACTTGA	TCAAGTT	TRUE	7	AAGTG
chr10:98291773-98291785	chr12:90292336-90292348	mouse_NR2F2_chr10:98291773-98291777	chr12:90292344-90292348	mouse_NKX_chr10:98291779-98291785	chr12:90292336-90292342	60092	-973	Gm8633	LINC02392	+	-	6.94398	6.94398	7	7	TGAAGTG	CACTTCA	TRUE	7	AAGTG
chr11:100445811-100445831	chr17:41842251-41842272	mouse_NR2F2_chr11:100445827-100445831	chr17:41842267-41842271	mouse_NKX_chr11:100445811-100445817	chr17:41842251-41842257	3905	4444	Klhl10	KLHL10	+	+	6.51541	6.51541	15	15	TAAAGTG	TAAAGTG	TRUE	0	AAGTG
chr11:101089731-101089745	chr17:42570045-42570059	mouse_NR2F2_chr11:101089731-101089735	chr17:42570045-42570049	mouse_NKX_chr11:101089739-101089745	chr17:42570053-42570059	2443	2987	Mlx	MLX	+	+	6.93815	6.93815	9	9	TCAAGTT	TCAAGTT	TRUE	0	AAGTG
chr11:101178040-101178059	chr17:42685032-42685051	mouse_NR2F2_chr11:101178040-101178044	chr17:42685032-42685036	mouse_NKX_chr11:101178053-101178059	chr17:42685045-42685051	1925	2503	Cntnap1	CNTNAP1	-	-	6.51541	6.94398	14	14	CACTTTA	CACTTCA	TRUE	1	AAGTG
chr11:101191126-101191147	chr17:42700285-42700303	mouse_NR2F2_chr11:101191143-101191147	chr17:42700298-42700302	mouse_NKX_chr11:101191126-101191132	chr17:42700285-42700291	15028	7851	Cntnap1	MIR6780A	-	-	6.51541	6.51541	16	12	CACTTTA	CACTTTA	FALSE	0	AAGTG
chr11:101289868-101289879	chr17:42811740-42811751	mouse_NR2F2_chr11:101289868-101289872	chr17:42811740-42811744	mouse_NKX_chr11:101289873-101289879	chr17:42811745-42811751	10667	12137	Cntd1	BECN1	-	-	5.79757	5.79757	6	6	AACTTGT	AACTTGT	TRUE	0	AAGTG
chr11:101335900-101335912	chr17:42854631-42854644	mouse_NR2F2_chr11:101335908-101335912	chr17:42854639-42854643	mouse_NKX_chr11:101335900-101335906	chr17:42854631-42854637	5304	1398	Aoc3	AOC3	+	+	7.23033	7.23033	7	7	ACAAGTG	ACAAGTG	TRUE	0	AAGTG
chr11:101539985-101539998	chr17:43115730-43115744	mouse_NR2F2_chr11:101539994-101539998	chr17:43115739-43115743	mouse_NKX_chr11:101539985-101539992	chr17:43115730-43115737	11959	8374	Brca1	BRCA1	-	-	7.46905	7.46905	8	8	AAAATATG	AAAATATG	TRUE	0	ATTA
chr11:101740839-101740853	chr17:43493859-43493873	mouse_NR2F2_chr11:101740839-101740843	chr17:43493859-43493863	mouse_NKX_chr11:101740847-101740853	chr17:43493867-43493873	7885	9886	Dhx8	DHX8	+	+	5.80341	5.80341	9	9	AGAAGTG	AGAAGTG	TRUE	0	AAGTG
chr11:101771677-101771689	chr17:43529872-43529885	mouse_NR2F2_chr11:101771685-101771689	chr17:43529880-43529884	mouse_NKX_chr11:101771677-101771683	chr17:43529872-43529878	13623	553	Etv4	ETV4	-	-	5.80341	5.80341	7	7	CACTTCT	CACTTCT	TRUE	0	AAGTG
chr11:102294161-102294182	chr17:44197255-44197276	mouse_NR2F2_chr11:102294161-102294165	chr17:44197255-44197259	mouse_NKX_chr11:102294176-102294182	chr17:44197270-44197276	2466	904	Atxn7l3	ATXN7L3	-	-	5.80341	5.80341	16	16	CACTTCT	CACTTCT	TRUE	0	AAGTG
chr11:102310458-102310476	chr17:44211888-44211906	mouse_NR2F2_chr11:102310458-102310462	chr17:44211888-44211892	mouse_NKX_chr11:102310470-102310476	chr17:44211900-44211906	6245	-4051	Ubtf	MIR6782	-	-	5.79757	5.79757	13	13	AACTTGT	AACTTGT	TRUE	0	AAGTG
chr11:102488570-102488586	chr17:44407037-44407053	mouse_NR2F2_chr11:102488570-102488574	chr17:44407037-44407041	mouse_NKX_chr11:102488580-102488586	chr17:44407047-44407053	-18689	-17390	Itga2b	ITGA2B	+	+	6.51541	6.51541	11	11	TAAAGTG	TAAAGTG	TRUE	0	AAGTG
chr11:102946005-102946025	chr17:44967592-44967612	mouse_NR2F2_chr11:102946005-102946009	chr17:44967592-44967596	mouse_NKX_chr11:102946019-102946025	chr17:44967606-44967612	709	709	C1ql1	C1QL1	-	-	6.93815	6.93815	15	15	AACTTGA	AACTTGA	TRUE	0	AAGTG
chr11:102963934-102963955	chr17:44988386-44988408	mouse_NR2F2_chr11:102963951-102963955	chr17:44988403-44988407	mouse_NKX_chr11:102963934-102963940	chr17:44988386-44988392	201	-20102	2410004I01Rik	C1QL1	+	+	5.80341	5.80341	16	16	AGAAGTG	AGAAGTG	TRUE	0	AAGTG
chr11:105281881-105281892	chr17:62613188-62613199	mouse_NR2F2_chr11:105281881-105281885	chr17:62613188-62613192	mouse_NKX_chr11:105281886-105281892	chr17:62613193-62613199	-10763	-14480	Mrc2	MRC2	+	+	6.51541	6.51541	6	6	TAAAGTG	TAAAGTG	TRUE	0	AAGTG
chr11:105997878-105997897	chr17:63510328-63510348	mouse_NR2F2_chr11:105997893-105997897	chr17:63510343-63510347	mouse_NKX_chr11:105997878-105997884	chr17:63510328-63510334	3246	-13013	Ace3	KCNH6	+	+	5.80341	5.80341	14	14	AGAAGTG	AGAAGTG	TRUE	0	AAGTG
chr11:106240063-106240078	chr17:63811137-63811152	mouse_NR2F2_chr11:106240063-106240067	chr17:63811137-63811141	mouse_NKX_chr11:106240072-106240078	chr17:63811146-63811152	9399	-16292	Ddx42	PSMC5	+	+	5.72625	5.72625	10	10	TCGAGTG	TCGAGTG	TRUE	0	AAGTG
chr11:107708330-107708349	chr17:67051953-67051973	mouse_NR2F2_chr11:107708345-107708349	chr17:67051954-67051958	mouse_NKX_chr11:107708330-107708336	chr17:67051967-67051973	8129	7401	Cacng1	CACNG1	+	-	8.3709	8.3709	14	14	TCAAGTG	CACTTGA	TRUE	7	AAGTG
chr11:108862921-108862942	chr17:65632974-65632996	mouse_NR2F2_chr11:108862938-108862942	chr17:65632975-65632979	mouse_NKX_chr11:108862921-108862928	chr17:65632989-65632996	-57409	-71328	Axin2	AXIN2	+	-	7.46905	7.46905	16	15	CATATTTT	AAAATATG	FALSE	4	ATTA
chr11:108945999-108946016	chr17:65533943-65533960	mouse_NR2F2_chr11:108945999-108946003	chr17:65533956-65533960	mouse_NKX_chr11:108946010-108946016	chr17:65533943-65533949	25652	27691	Axin2	AXIN2	-	+	6.94398	6.51541	12	12	CACTTCA	TAAAGTG	TRUE	6	AAGTG
chr11:109396097-109396112	chr17:65014630-65014646	mouse_NR2F2_chr11:109396108-109396112	chr17:65014631-65014635	mouse_NKX_chr11:109396097-109396103	chr17:65014640-65014646	-29836	-39047	Amz2	AMZ2P1	+	-	8.3709	8.3709	10	10	TCAAGTG	CACTTGA	TRUE	7	AAGTG
chr11:110943900-110943920	chr17:70048784-70048805	mouse_NR2F2_chr11:110943916-110943920	chr17:70048800-70048804	mouse_NKX_chr11:110943900-110943906	chr17:70048784-70048790	-24115	-2469	Kcnj16	LINC01028	+	+	5.80341	5.80341	15	15	AGAAGTG	AGAAGTG	TRUE	0	AAGTG
chr11:111962120-111962141	chr17:71181352-71181374	mouse_NR2F2_chr11:111962137-111962141	chr17:71181369-71181373	mouse_NKX_chr11:111962120-111962126	chr17:71181352-71181358	749217	20808	BC006965	CASC17	-	-	6.51541	6.51541	16	16	CACTTTA	CACTTTA	TRUE	0	AAGTG
chr11:112786918-112786939	chr17:72125622-72125643	mouse_NR2F2_chr11:112786918-112786922	chr17:72125622-72125626	mouse_NKX_chr11:112786932-112786939	chr17:72125636-72125643	4710	4604	Sox9	SOX9	-	-	8.5976	8.5976	15	15	AAATTATG	AAATTATG	TRUE	0	ATTA
chr11:113806364-113806383	chr17:73365355-73365374	mouse_NR2F2_chr11:113806364-113806368	chr17:73365355-73365359	mouse_NKX_chr11:113806377-113806383	chr17:73365368-73365374	-54551	-53356	Cdc42ep4	CDC42EP4	-	-	6.93815	6.93815	14	14	AACTTGA	AACTTGA	TRUE	0	AAGTG
chr11:114073453-114073469	chr17:73651342-73651358	mouse_NR2F2_chr11:114073453-114073457	chr17:73651342-73651346	mouse_NKX_chr11:114073462-114073469	chr17:73651351-73651358	-6426	-6899	Sdk2	SDK2	-	-	8.55323	8.55323	10	10	AAATTAAG	AAATTAAG	TRUE	0	ATTA
chr11:115210158-115210169	chr17:74800510-74800522	mouse_NR2F2_chr11:115210165-115210169	chr17:74800517-74800521	mouse_NKX_chr11:115210158-115210164	chr17:74800510-74800516	-22311	24020	Nat9	TMEM104	+	+	5.99413	5.99413	6	6	ATAAGTG	ATAAGTG	TRUE	0	AAGTG
chr11:115319185-115319199	chr17:74920654-74920669	mouse_NR2F2_chr11:115319195-115319199	chr17:74920664-74920668	mouse_NKX_chr11:115319185-115319191	chr17:74920654-74920660	2721	2589	Ush1g	USH1G	-	-	5.99413	7.23033	9	9	CACTTAT	CACTTGT	TRUE	1	AAGTG
chr11:116059234-116059250	chr17:75823510-75823527	mouse_NR2F2_chr11:116059246-116059250	chr17:75823522-75823526	mouse_NKX_chr11:116059234-116059240	chr17:75823510-75823516	18713	21193	Unc13d	UNC13D	+	+	7.23033	7.23033	11	11	ACAAGTG	ACAAGTG	TRUE	0	AAGTG
chr11:116246671-116246683	chr17:76040929-76040942	mouse_NR2F2_chr11:116246679-116246683	chr17:76040937-76040941	mouse_NKX_chr11:116246671-116246677	chr17:76040929-76040935	-8590	12717	Evpl	SRP68	-	-	5.80341	5.80341	7	7	CACTTCT	CACTTCT	TRUE	0	AAGTG
chr11:117638525-117638536	chr17:77935295-77935307	mouse_NR2F2_chr11:117638532-117638536	chr17:77935302-77935306	mouse_NKX_chr11:117638525-117638532	chr17:77935295-77935302	-15755	-51217	Tnrc6c	LINC01973	+	+	8.55323	8.55323	6	6	CTTAATTT	CTTAATTT	TRUE	0	ATTA
chr11:11801114-11801125	chr7:50445375-50445386	mouse_NR2F2_chr11:11801114-11801118	chr7:50445375-50445379	mouse_NKX_chr11:11801119-11801125	chr7:50445380-50445386	7846	4973	Fignl1	FIGNL1	-	-	6.93815	6.93815	6	6	AACTTGA	AACTTGA	TRUE	0	AAGTG
chr11:118038146-118038164	chr17:78444601-78444620	mouse_NR2F2_chr11:118038160-118038164	chr17:78444615-78444619	mouse_NKX_chr11:118038146-118038152	chr17:78444601-78444607	35892	-40293	Mir6933	DNAH17-AS1	-	-	8.3709	8.3709	13	13	CACTTGA	CACTTGA	TRUE	0	AAGTG
chr11:118988428-118988448	chr17:79731360-79731380	mouse_NR2F2_chr11:118988428-118988432	chr17:79731360-79731364	mouse_NKX_chr11:118988442-118988448	chr17:79731374-79731380	249	419	Enpp7	ENPP7	-	-	6.51541	6.94398	15	15	CACTTTA	CACTTCA	TRUE	1	AAGTG
chr11:118988442-118988457	chr17:79731374-79731390	mouse_NR2F2_chr11:118988453-118988457	chr17:79731385-79731389	mouse_NKX_chr11:118988442-118988448	chr17:79731374-79731380	274	444	Enpp7	ENPP7	-	-	6.51541	6.94398	10	10	CACTTTA	CACTTCA	TRUE	1	AAGTG
chr11:119293925-119293937	chr17:80139054-80139067	mouse_NR2F2_chr11:119293933-119293937	chr17:80139062-80139066	mouse_NKX_chr11:119293925-119293931	chr17:80139054-80139060	6108	8064	Eif4a3	EIF4A3	-	-	5.79757	5.79757	7	7	AACTTGT	AACTTGT	TRUE	0	AAGTG
chr11:120346204-120346225	chr17:81510506-81510526	mouse_NR2F2_chr11:120346204-120346208	chr17:81510506-81510510	mouse_NKX_chr11:120346219-120346225	chr17:81510520-81510526	1207	2291	Mir6935	ACTG1	+	+	5.79757	5.79757	16	15	ACAAGTT	ACAAGTT	FALSE	0	AAGTG
chr11:120366702-120366722	chr17:81535113-81535133	mouse_NR2F2_chr11:120366702-120366706	chr17:81535113-81535117	mouse_NKX_chr11:120366716-120366722	chr17:81535127-81535133	5170	6738	Fscn2	FSCN2	+	+	5.80341	5.80341	15	15	AGAAGTG	AGAAGTG	TRUE	0	AAGTG
chr11:16263595-16263608	chr7:54550523-54550536	mouse_NR2F2_chr11:16263595-16263599	chr7:54550523-54550527	mouse_NKX_chr11:16263601-16263608	chr7:54550529-54550536	3006	4361	Vstm2a	VSTM2A	-	-	8.55323	8.55323	7	7	AAATTAAG	AAATTAAG	TRUE	0	ATTA
chr11:17029088-17029106	chr2:68345259-68345278	mouse_NR2F2_chr11:17029102-17029106	chr2:68345260-68345264	mouse_NKX_chr11:17029088-17029094	chr2:68345272-68345278	-20386	-20021	Plek	PLEK	+	-	7.1347	7.1347	13	13	TTAAGTG	CACTTAA	TRUE	7	AAGTG
chr11:17678885-17678899	chr2:67661355-67661369	mouse_NR2F2_chr11:17678885-17678889	chr2:67661365-67661369	mouse_NKX_chr11:17678893-17678899	chr2:67661355-67661361	274988	164196	Etaa1	LINC01812	-	+	7.1347	7.1347	9	9	CACTTAA	TTAAGTG	TRUE	7	AAGTG
chr11:18451194-18451214	chr2:66957186-66957206	mouse_NR2F2_chr11:18451194-18451198	chr2:66957202-66957206	mouse_NKX_chr11:18451208-18451214	chr2:66957186-66957192	355210	-34713	Gm12018	LINC01628	-	+	8.3709	8.3709	15	15	CACTTGA	TCAAGTG	TRUE	7	AAGTG
chr11:18475494-18475505	chr2:66943957-66943969	mouse_NR2F2_chr11:18475501-18475505	chr2:66943958-66943962	mouse_NKX_chr11:18475494-18475500	chr2:66943963-66943969	379517	-21469	Gm12018	LINC01628	+	-	5.99413	5.99413	6	6	ATAAGTG	CACTTAT	TRUE	7	AAGTG
chr11:18982337-18982355	chr2:66469692-66469711	mouse_NR2F2_chr11:18982351-18982355	chr2:66469693-66469697	mouse_NKX_chr11:18982337-18982343	chr2:66469705-66469711	36616	-29364	Meis1	MEIS1-AS2	+	-	6.94398	6.94398	13	13	TGAAGTG	CACTTCA	TRUE	7	AAGTG
chr11:19052916-19052935	chr2:66387278-66387297	mouse_NR2F2_chr11:19052916-19052920	chr2:66387293-66387297	mouse_NKX_chr11:19052928-19052935	chr2:66387278-66387285	-12357	3988	4933406G16Rik	LINC01873	-	+	7.42468	7.42468	13	14	AAAATAAG	CTTATTTT	FALSE	6	ATTA
chr11:21320406-21320421	chr2:63892860-63892875	mouse_NR2F2_chr11:21320406-21320410	chr2:63892871-63892875	mouse_NKX_chr11:21320415-21320421	chr2:63892860-63892866	24267	50992	Mir1933	UGP2	+	-	6.93815	6.93815	10	10	TCAAGTT	AACTTGA	TRUE	7	AAGTG
chr11:21682618-21682634	chr12:104032189-104032206	mouse_NR2F2_chr11:21682630-21682634	chr12:104032190-104032194	mouse_NKX_chr11:21682618-21682625	chr12:104032199-104032206	110351	31986	Wdpcp	GLT8D2	+	-	7.42468	7.42468	11	10	CTTATTTT	AAAATAAG	FALSE	6	ATTA
chr11:21693983-21693998	chr2:63435051-63435066	mouse_NR2F2_chr11:21693983-21693987	chr2:63435062-63435066	mouse_NKX_chr11:21693991-21693998	chr2:63435051-63435058	121704	2944	Wdpcp	WDPCP	-	+	8.5976	8.5976	9	10	ATATTATG	CATAATAT	FALSE	8	ATTA
chr11:22003118-22003135	chr2:63049305-63049323	mouse_NR2F2_chr11:22003131-22003135	chr2:63049306-63049310	mouse_NKX_chr11:22003118-22003125	chr2:63049316-63049323	-1482	-750	Otx1	OTX1	-	+	7.42468	7.42468	12	11	TTAATAAG	CTTATTAA	FALSE	4	ATTA
chr11:22041073-22041084	chr2:63007116-63007127	mouse_NR2F2_chr11:22041073-22041077	chr2:63007123-63007127	mouse_NKX_chr11:22041078-22041084	chr2:63007116-63007122	-39424	40587	Otx1	LOC100132215	+	-	5.80341	5.80341	6	6	AGAAGTG	CACTTCT	TRUE	7	AAGTG
chr11:22076524-22076545	chr2:62969691-62969713	mouse_NR2F2_chr11:22076541-22076545	chr2:62969692-62969696	mouse_NKX_chr11:22076524-22076530	chr2:62969707-62969713	-74892	78018	Otx1	LOC100132215	+	-	6.93815	6.93815	16	16	TCAAGTT	AACTTGA	TRUE	7	AAGTG
chr11:23276470-23276482	chr2:61502255-61502267	mouse_NR2F2_chr11:23276470-23276474	chr2:61502263-61502267	mouse_NKX_chr11:23276476-23276482	chr2:61502255-61502261	20431	-31177	Xpo1	USP34	-	+	5.79757	5.79757	7	7	AACTTGT	ACAAGTT	TRUE	5	AAGTG
chr11:24163872-24163892	chr2:60461677-60461698	mouse_NR2F2_chr11:24163888-24163892	chr2:60461678-60461682	mouse_NKX_chr11:24163872-24163878	chr2:60461692-60461698	83195	-70304	Bcl11a	MIR4432HG	+	-	5.99413	7.23033	15	15	ATAAGTG	CACTTGT	TRUE	7	AAGTG
chr11:24448165-24448181	chr2:60110572-60110589	mouse_NR2F2_chr11:24448177-24448181	chr2:60110573-60110577	mouse_NKX_chr11:24448165-24448171	chr2:60110583-60110589	-33730	272462	4933430M04Rik	MIR4432HG	-	+	7.1347	7.1347	11	11	CACTTAA	TTAAGTG	TRUE	7	AAGTG
chr11:24486801-24486816	chr2:60069625-60069640	mouse_NR2F2_chr11:24486801-24486805	chr2:60069636-60069640	mouse_NKX_chr11:24486810-24486816	chr2:60069625-60069631	4894	313399	4933430M04Rik	MIR4432HG	+	-	5.79757	5.79757	10	10	ACAAGTT	AACTTGT	TRUE	5	AAGTG
chr11:24686402-24686422	chr2:59935997-59936018	mouse_NR2F2_chr11:24686418-24686422	chr2:59935998-59936002	mouse_NKX_chr11:24686402-24686409	chr2:59936011-59936018	44302	447037	Gm10466	MIR4432HG	-	+	7.42468	7.42468	15	14	TAAATAAG	CTTATTTA	FALSE	6	ATTA
chr11:24740591-24740608	chr2:59879444-59879462	mouse_NR2F2_chr11:24740604-24740608	chr2:59879445-59879449	mouse_NKX_chr11:24740591-24740598	chr2:59879455-59879462	-9884	503590	Gm10466	MIR4432HG	+	-	7.46905	7.46905	12	11	CATATTTA	TAAATATG	FALSE	4	ATTA
chr11:25460418-25460435	chr2:59152883-59152900	mouse_NR2F2_chr11:25460418-25460422	chr2:59152896-59152900	mouse_NKX_chr11:25460428-25460435	chr2:59152883-59152890	134313	-64811	4933427E13Rik	LINC01793	-	+	8.55323	8.55323	11	12	ATATTAAG	CTTAATAT	FALSE	6	ATTA
chr11:25531355-25531373	chr2:59078306-59078324	mouse_NR2F2_chr11:25531355-25531359	chr2:59078320-59078324	mouse_NKX_chr11:25531366-25531373	chr2:59078306-59078313	205250	-139387	4933427E13Rik	LINC01793	-	+	8.5976	8.5976	12	13	ATATTATG	CATAATAT	FALSE	8	ATTA
chr11:25594405-25594426	chr2:59027560-59027581	mouse_NR2F2_chr11:25594405-25594409	chr2:59027577-59027581	mouse_NKX_chr11:25594419-25594426	chr2:59027560-59027567	268300	-190130	4933427E13Rik	LINC01793	+	-	8.55323	8.55323	15	16	CTTAATTA	TAATTAAG	FALSE	8	ATTA
chr11:25640536-25640554	chr2:58976620-58976639	mouse_NR2F2_chr11:25640550-25640554	chr2:58976621-58976625	mouse_NKX_chr11:25640536-25640542	chr2:58976633-58976639	314445	-241086	4933427E13Rik	LINC01793	-	+	6.93815	6.93815	13	13	AACTTGA	TCAAGTT	TRUE	7	AAGTG
chr11:25771038-25771056	chr2:58848184-58848202	mouse_NR2F2_chr11:25771038-25771042	chr2:58848198-58848202	mouse_NKX_chr11:25771050-25771056	chr2:58848184-58848190	-431200	327446	Mir6372	LINC01122	-	+	6.93815	6.93815	13	13	AACTTGA	TCAAGTT	TRUE	7	AAGTG
chr11:25772202-25772220	chr2:58845521-58845540	mouse_NR2F2_chr11:25772216-25772220	chr2:58845522-58845526	mouse_NKX_chr11:25772202-25772208	chr2:58845534-58845540	-430022	324770	Mir6372	LINC01122	-	+	7.1347	7.1347	13	13	CACTTAA	TTAAGTG	TRUE	7	AAGTG
chr11:25772204-25772220	chr2:58845521-58845538	mouse_NR2F2_chr11:25772216-25772220	chr2:58845522-58845526	mouse_NKX_chr11:25772204-25772211	chr2:58845531-58845538	-430022	324770	Mir6372	LINC01122	+	-	8.55323	8.55323	11	10	CTTAATTT	AAATTAAG	FALSE	8	ATTA
chr11:25902460-25902479	chr2:58722125-58722144	mouse_NR2F2_chr11:25902460-25902464	chr2:58722140-58722144	mouse_NKX_chr11:25902472-25902479	chr2:58722125-58722132	-299778	201388	Mir6372	LINC01122	+	-	7.46905	7.46905	13	14	CATATTAA	TTAATATG	FALSE	6	ATTA
chr11:26062166-26062177	chr2:58584296-58584308	mouse_NR2F2_chr11:26062173-26062177	chr2:58584297-58584301	mouse_NKX_chr11:26062166-26062172	chr2:58584302-58584308	-140065	63545	Mir6372	LINC01122	+	-	8.3709	8.3709	6	6	TCAAGTG	CACTTGA	TRUE	7	AAGTG
chr11:26164240-26164260	chr2:58469390-58469410	mouse_NR2F2_chr11:26164240-26164244	chr2:58469406-58469410	mouse_NKX_chr11:26164253-26164260	chr2:58469390-58469397	-37998	-51346	Mir6372	LINC01122	-	+	7.42468	7.42468	14	15	TTAATAAG	CTTATTAA	FALSE	4	ATTA
chr11:26495453-26495467	chr2:58127055-58127070	mouse_NR2F2_chr11:26495463-26495467	chr2:58127056-58127060	mouse_NKX_chr11:26495453-26495460	chr2:58127063-58127070	98455	80345	Vrk2	VRK2	+	-	7.46905	7.46905	9	8	CATATTTT	AAAATATG	FALSE	4	ATTA
chr11:26722147-26722160	chr2:57963444-57963458	mouse_NR2F2_chr11:26722156-26722160	chr2:57963445-57963449	mouse_NKX_chr11:26722147-26722154	chr2:57963451-57963458	-62950	55795	Gm12070	VRK2	-	+	7.46905	7.46905	8	7	AAAATATG	CATATTTT	FALSE	4	ATTA
chr11:26802600-26802613	chr2:57891347-57891360	mouse_NR2F2_chr11:26802600-26802604	chr2:57891356-57891360	mouse_NKX_chr11:26802607-26802613	chr2:57891347-57891353	17494	-16294	Gm12070	VRK2	-	+	5.80341	5.80341	8	8	CACTTCT	AGAAGTG	TRUE	7	AAGTG
chr11:27114921-27114940	chr2:57598574-57598594	mouse_NR2F2_chr11:27114936-27114940	chr2:57598575-57598579	mouse_NKX_chr11:27114921-27114928	chr2:57598587-57598594	329830	-309075	Gm12070	VRK2	-	+	7.46905	7.46905	14	13	TAAATATG	CATATTTA	FALSE	4	ATTA
chr11:28809158-28809172	chr2:55961169-55961184	mouse_NR2F2_chr11:28809168-28809172	chr2:55961170-55961174	mouse_NKX_chr11:28809158-28809165	chr2:55961177-55961184	-44035	21905	Efemp1	MIR217	-	+	8.5976	8.55323	9	8	TAATTATG	CTTAATTA	FALSE	7	ATTA
chr11:28867631-28867648	chr2:55918055-55918073	mouse_NR2F2_chr11:28867644-28867648	chr2:55918056-55918060	mouse_NKX_chr11:28867631-28867638	chr2:55918066-55918073	14441	5725	Efemp1	EFEMP1	+	-	7.42468	7.42468	12	11	CTTATTTT	AAAATAAG	FALSE	6	ATTA
chr11:31933185-31933201	chr5:173957866-173957883	mouse_NR2F2_chr11:31933197-31933201	chr5:173957878-173957882	mouse_NKX_chr11:31933185-31933191	chr5:173957866-173957872	-32434	-31290	4930524B15Rik	C5orf47	+	+	5.70195	5.70195	11	11	TTAAGTT	TTAAGTT	TRUE	0	AAGTG
chr11:33532190-33532206	chr5:170833186-170833203	mouse_NR2F2_chr11:33532202-33532206	chr5:170833187-170833191	mouse_NKX_chr11:33532190-33532197	chr5:170833196-170833203	-18451	-28830	Ranbp17	RANBP17	+	-	7.46905	7.46905	11	10	CATATTAT	ATAATATG	FALSE	6	ATTA
chr11:34316402-34316422	chr5:169978829-169978849	mouse_NR2F2_chr11:34316402-34316406	chr5:169978845-169978849	mouse_NKX_chr11:34316415-34316422	chr5:169978829-169978836	1582	1649	Insyn2b	INSYN2B	-	+	7.42468	7.42468	14	15	AAAATAAG	CTTATTTT	FALSE	6	ATTA
chr11:34687525-34687544	chr5:169718755-169718774	mouse_NR2F2_chr11:34687525-34687529	chr5:169718770-169718774	mouse_NKX_chr11:34687538-34687544	chr5:169718755-169718761	96378	81496	Dock2	DOCK2	-	+	6.93815	6.93815	14	14	AACTTGA	TCAAGTT	TRUE	7	AAGTG
chr11:3500184-3500204	chr22:31127995-31128016	mouse_NR2F2_chr11:3500200-3500204	chr22:31127996-31128000	mouse_NKX_chr11:3500184-3500190	chr22:31128010-31128016	4619	5031	Inpp5j	INPP5J	-	+	6.93815	6.93815	15	15	AACTTGA	TCAAGTT	TRUE	7	AAGTG
chr11:36007728-36007739	chr5:168263088-168263100	mouse_NR2F2_chr11:36007735-36007739	chr5:168263089-168263093	mouse_NKX_chr11:36007728-36007734	chr5:168263094-168263100	-27210	-28555	Wwc1	WWC1	+	-	7.23033	7.23033	6	6	ACAAGTG	CACTTGT	TRUE	7	AAGTG
chr11:36371398-36371416	chr5:167887272-167887290	mouse_NR2F2_chr11:36371398-36371402	chr5:167887286-167887290	mouse_NKX_chr11:36371410-36371416	chr5:167887272-167887278	-390873	132358	Wwc1	TENM2	+	-	7.1347	7.1347	13	13	TTAAGTG	CACTTAA	TRUE	7	AAGTG
chr11:37025987-37025998	chr5:167194369-167194381	mouse_NR2F2_chr11:37025994-37025998	chr5:167194370-167194374	mouse_NKX_chr11:37025987-37025993	chr5:167194375-167194381	-81755	-25970	Tenm2	LOC101927908	+	-	6.51541	6.51541	6	6	TAAAGTG	CACTTTA	TRUE	5	AAGTG
chr11:37077717-37077733	chr5:167141430-167141447	mouse_NR2F2_chr11:37077729-37077733	chr5:167141431-167141435	mouse_NKX_chr11:37077717-37077724	chr5:167141440-167141447	-133490	26969	Tenm2	LOC101927908	+	-	8.5976	8.5976	11	10	CATAATTA	TAATTATG	FALSE	6	ATTA
chr11:37401643-37401663	chr5:166825450-166825470	mouse_NR2F2_chr11:37401643-37401647	chr5:166825466-166825470	mouse_NKX_chr11:37401656-37401663	chr5:166825450-166825457	-257344	100903	Gm12128	LINC01947	+	-	7.42468	7.42468	14	15	CTTATTAA	TTAATAAG	FALSE	4	ATTA
chr11:37498615-37498629	chr5:166699804-166699818	mouse_NR2F2_chr11:37498615-37498619	chr5:166699814-166699818	mouse_NKX_chr11:37498623-37498629	chr5:166699804-166699810	-160372	226555	Gm12128	LINC01947	+	-	5.70195	5.70195	9	9	TTAAGTT	AACTTAA	TRUE	7	AAGTG
chr11:38494940-38494959	chr5:165702113-165702133	mouse_NR2F2_chr11:38494955-38494959	chr5:165702114-165702118	mouse_NKX_chr11:38494940-38494946	chr5:165702127-165702133	25088	1224255	Gm12130	LINC01947	+	-	6.51541	6.51541	14	14	TAAAGTG	CACTTTA	TRUE	5	AAGTG
chr11:39883511-39883523	chr5:164220808-164220820	mouse_NR2F2_chr11:39883511-39883515	chr5:164220816-164220820	mouse_NKX_chr11:39883516-39883523	chr5:164220808-164220815	-493288	246585	4930553C11Rik	LINC02143	-	+	8.55323	8.55323	6	7	TAATTAAG	CTTAATTA	FALSE	8	ATTA
chr11:40276924-40276936	chr5:163912266-163912279	mouse_NR2F2_chr11:40276932-40276936	chr5:163912267-163912271	mouse_NKX_chr11:40276924-40276930	chr5:163912273-163912279	415748	406649	Mat2b	MAT2B	-	+	8.3709	8.3709	7	7	CACTTGA	TCAAGTG	TRUE	7	AAGTG
chr11:40276932-40276949	chr5:163912254-163912271	mouse_NR2F2_chr11:40276932-40276936	chr5:163912267-163912271	mouse_NKX_chr11:40276943-40276949	chr5:163912254-163912260	415748	406649	Mat2b	MAT2B	+	-	6.93815	6.93815	12	12	TCAAGTT	AACTTGA	TRUE	7	AAGTG
chr11:40475438-40475459	chr5:163690391-163690413	mouse_NR2F2_chr11:40475455-40475459	chr5:163690392-163690396	mouse_NKX_chr11:40475438-40475445	chr5:163690406-163690413	217225	184774	Mat2b	MAT2B	+	-	8.55323	8.55323	16	15	CTTAATTA	TAATTAAG	FALSE	8	ATTA
chr11:40592686-40592699	chr5:163571477-163571491	mouse_NR2F2_chr11:40592695-40592699	chr5:163571478-163571482	mouse_NKX_chr11:40592686-40592692	chr5:163571485-163571491	99985	65860	Mat2b	MAT2B	+	-	6.93815	6.93815	8	8	TCAAGTT	AACTTGA	TRUE	7	AAGTG
chr11:41770081-41770095	chr5:162362435-162362449	mouse_NR2F2_chr11:41770081-41770085	chr5:162362445-162362449	mouse_NKX_chr11:41770088-41770095	chr5:162362435-162362442	230774	294804	Gabrg2	GABRG2	+	-	7.46905	7.46905	8	9	CATATTAT	ATAATATG	FALSE	6	ATTA
chr11:42858921-42858939	chr5:161031558-161031577	mouse_NR2F2_chr11:42858935-42858939	chr5:161031559-161031563	mouse_NKX_chr11:42858921-42858928	chr5:161031570-161031577	-290940	-92934	Atp10b	LINC02159	-	+	8.55323	8.55323	13	12	TTATTAAG	CTTAATAA	FALSE	6	ATTA
chr11:43704812-43704824	chr5:160093759-160093772	mouse_NR2F2_chr11:43704820-43704824	chr5:160093760-160093764	mouse_NKX_chr11:43704812-43704819	chr5:160093765-160093772	22824	25689	Pwwp2a	PWWP2A	-	+	8.55323	8.55323	7	6	AAATTAAG	CTTAATTT	FALSE	8	ATTA
chr11:43705029-43705041	chr5:160093537-160093549	mouse_NR2F2_chr11:43705029-43705033	chr5:160093545-160093549	mouse_NKX_chr11:43705035-43705041	chr5:160093537-160093543	23033	25904	Pwwp2a	PWWP2A	+	-	6.51541	6.51541	7	7	TAAAGTG	CACTTTA	TRUE	5	AAGTG
chr11:4424762-4424777	chr22:30103478-30103494	mouse_NR2F2_chr11:4424773-4424777	chr22:30103479-30103483	mouse_NKX_chr11:4424762-4424769	chr22:30103487-30103494	16307	23016	Hormad2	HORMAD2	-	+	7.46905	7.46905	10	9	ATAATATG	CATATTAT	FALSE	6	ATTA
chr11:44800466-44800486	chr5:158914890-158914911	mouse_NR2F2_chr11:44800482-44800486	chr5:158914891-158914895	mouse_NKX_chr11:44800466-44800473	chr5:158914904-158914911	180256	183064	Ebf1	EBF1	+	-	7.46905	7.46905	15	14	CATATTAA	TTAATATG	FALSE	6	ATTA
chr11:44802238-44802257	chr5:158913128-158913148	mouse_NR2F2_chr11:44802253-44802257	chr5:158913129-158913133	mouse_NKX_chr11:44802238-44802244	chr5:158913142-158913148	182027	184826	Ebf1	EBF1	+	-	5.70195	5.70195	14	14	TTAAGTT	AACTTAA	TRUE	7	AAGTG
chr11:44872986-44873002	chr5:158834635-158834652	mouse_NR2F2_chr11:44872998-44873002	chr5:158834636-158834640	mouse_NKX_chr11:44872986-44872993	chr5:158834645-158834652	243928	263319	Gm12159	EBF1	+	-	8.55323	8.55323	11	10	CTTAATTA	TAATTAAG	FALSE	8	ATTA
chr11:44948770-44948786	chr5:158754140-158754157	mouse_NR2F2_chr11:44948782-44948786	chr5:158754141-158754145	mouse_NKX_chr11:44948770-44948777	chr5:158754150-158754157	168144	343814	Gm12159	EBF1	-	+	7.46905	7.46905	11	10	AAAATATG	CATATTTT	FALSE	4	ATTA
chr11:45008517-45008531	chr5:158695481-158695495	mouse_NR2F2_chr11:45008517-45008521	chr5:158695491-158695495	mouse_NKX_chr11:45008524-45008531	chr5:158695481-158695488	108409	-285719	Gm12159	LINC02227	-	+	8.5976	8.5976	8	9	TAATTATG	CATAATTA	FALSE	6	ATTA
chr11:45191855-45191869	chr5:158531932-158531947	mouse_NR2F2_chr11:45191865-45191869	chr5:158531933-158531937	mouse_NKX_chr11:45191855-45191862	chr5:158531940-158531947	-74939	-122161	Gm12159	LINC02227	+	-	7.46905	7.46905	9	8	CATATTTT	AAAATATG	FALSE	4	ATTA
chr11:45273851-45273862	chr5:158453350-158453361	mouse_NR2F2_chr11:45273851-45273855	chr5:158453357-158453361	mouse_NKX_chr11:45273856-45273862	chr5:158453350-158453356	-156925	-43585	Gm12159	LINC02227	-	+	6.94398	6.51541	6	6	CACTTCA	TAAAGTG	TRUE	6	AAGTG
chr11:45273851-45273869	chr5:158453343-158453361	mouse_NR2F2_chr11:45273851-45273855	chr5:158453357-158453361	mouse_NKX_chr11:45273862-45273869	chr5:158453343-158453350	-156925	-43585	Gm12159	LINC02227	-	+	8.55323	8.55323	12	13	AAATTAAG	CTTAATTT	FALSE	8	ATTA
chr11:45273851-45273871	chr5:158453341-158453361	mouse_NR2F2_chr11:45273851-45273855	chr5:158453357-158453361	mouse_NKX_chr11:45273865-45273871	chr5:158453341-158453347	-156925	-43585	Gm12159	LINC02227	+	-	7.1347	7.1347	15	15	TTAAGTG	CACTTAA	TRUE	7	AAGTG
chr11:47459445-47459457	chr5:156246868-156246880	mouse_NR2F2_chr11:47459445-47459449	chr5:156246876-156246880	mouse_NKX_chr11:47459450-47459457	chr5:156246868-156246875	-80122	-79880	Sgcd	SGCD	-	+	8.55323	8.55323	6	7	TTATTAAG	CTTAATAA	FALSE	6	ATTA
chr11:48436829-48436840	chr5:155286491-155286503	mouse_NR2F2_chr11:48436836-48436840	chr5:155286492-155286496	mouse_NKX_chr11:48436829-48436835	chr5:155286497-155286503	-363522	272738	Rack1	KIF4B	+	-	7.1347	7.1347	6	6	TTAAGTG	CACTTAA	TRUE	7	AAGTG
chr11:49261672-49261689	chr5:180791980-180791997	mouse_NR2F2_chr11:49261672-49261676	chr5:180791993-180791997	mouse_NKX_chr11:49261683-49261689	chr5:180791980-180791986	11122	10812	Mgat1	MGAT1	+	-	5.70195	6.93815	12	12	TTAAGTT	AACTTGA	TRUE	7	AAGTG
chr11:49683233-49683245	chr5:180565857-180565869	mouse_NR2F2_chr11:49683233-49683237	chr5:180565865-180565869	mouse_NKX_chr11:49683238-49683245	chr5:180565857-180565864	19640	24212	Scgb3a1	CNOT6	+	-	7.46905	7.46905	6	7	CATATTTA	TAAATATG	FALSE	4	ATTA
chr11:52369559-52369577	chr5:133996353-133996372	mouse_NR2F2_chr11:52369573-52369577	chr5:133996354-133996358	mouse_NKX_chr11:52369559-52369566	chr5:133996365-133996372	7978	8413	Vdac1	VDAC1	+	-	8.5976	8.5976	13	12	CATAATTT	AAATTATG	FALSE	6	ATTA
chr11:52677466-52677486	chr5:133703078-133703099	mouse_NR2F2_chr11:52677482-52677486	chr5:133703079-133703083	mouse_NKX_chr11:52677466-52677473	chr5:133703092-133703099	-87222	-90539	Fstl4	FSTL4	-	+	7.42468	7.42468	15	14	TTAATAAG	CTTATTAA	FALSE	4	ATTA
chr11:52985368-52985381	chr5:133412047-133412061	mouse_NR2F2_chr11:52985377-52985381	chr5:133412048-133412052	mouse_NKX_chr11:52985368-52985375	chr5:133412054-133412061	134677	15657	Gm11186	MIR1289-2	+	-	7.42468	7.42468	8	7	CTTATTTT	AAAATAAG	FALSE	6	ATTA
chr11:52997945-52997964	chr5:133402766-133402785	mouse_NR2F2_chr11:52997945-52997949	chr5:133402781-133402785	mouse_NKX_chr11:52997957-52997964	chr5:133402766-133402773	122109	24924	Gm11186	MIR1289-2	-	+	8.5976	8.5976	13	14	TTATTATG	CATAATAA	FALSE	8	ATTA
chr11:53224931-53224950	chr5:133151060-133151079	mouse_NR2F2_chr11:53224931-53224935	chr5:133151075-133151079	mouse_NKX_chr11:53224944-53224950	chr5:133151060-133151066	75546	99063	Hspa4	HSPA4	-	+	6.51541	6.51541	14	14	CACTTTA	TAAAGTG	TRUE	5	AAGTG
chr11:55589666-55589680	chr5:151906504-151906519	mouse_NR2F2_chr11:55589676-55589680	chr5:151906514-151906518	mouse_NKX_chr11:55589666-55589672	chr5:151906504-151906510	18520	18335	Glra1	GLRA1	-	-	6.93815	6.93815	9	9	AACTTGA	AACTTGA	TRUE	0	AAGTG
chr11:56825333-56825352	chr5:153298180-153298199	mouse_NR2F2_chr11:56825333-56825337	chr5:153298180-153298184	mouse_NKX_chr11:56825345-56825352	chr5:153298192-153298199	-186283	-192342	Gria1	GRIA1	+	+	8.55323	8.55323	13	13	CTTAATTA	CTTAATTA	TRUE	0	ATTA
chr11:57185983-57185997	chr5:153647118-153647132	mouse_NR2F2_chr11:57185983-57185987	chr5:153647118-153647122	mouse_NKX_chr11:57185991-57185997	chr5:153647126-153647132	172939	154948	Gria1	GRIA1	+	+	7.23033	7.23033	9	9	ACAAGTG	ACAAGTG	TRUE	0	AAGTG
chr11:57840050-57840071	chr5:154485126-154485147	mouse_NR2F2_chr11:57840050-57840054	chr5:154485126-154485130	mouse_NKX_chr11:57840065-57840071	chr5:154485141-154485147	-7905	-6901	Hand1	HAND1	-	-	6.51541	6.51541	16	16	CACTTTA	CACTTTA	TRUE	0	AAGTG
chr11:5897139-5897157	chr7:44139534-44139553	mouse_NR2F2_chr11:5897153-5897157	chr7:44139548-44139552	mouse_NKX_chr11:5897139-5897145	chr7:44139534-44139540	1627	1782	Myl7	MYL7	-	-	5.79757	5.79757	13	13	AACTTGT	AACTTGT	TRUE	0	AAGTG
chr11:60316440-60316454	chr17:17940823-17940842	mouse_NR2F2_chr11:60316450-60316454	chr17:17940834-17940838	mouse_NKX_chr11:60316440-60316446	chr17:17940823-17940829	36453	31562	Tom1l2	TOM1L2	+	+	7.1347	7.1347	9	10	TTAAGTG	TTAAGTG	FALSE	0	AAGTG
chr11:61903970-61903982	chr17:19940950-19940962	mouse_NR2F2_chr11:61903970-61903974	chr17:19940950-19940954	mouse_NKX_chr11:61903976-61903982	chr17:19940956-19940962	26285	36876	Akap10	AKAP10	-	-	6.94398	6.94398	7	7	CACTTCA	CACTTCA	TRUE	0	AAGTG
chr11:68457351-68457362	chr12:49128125-49128136	mouse_NR2F2_chr11:68457351-68457355	chr12:49128125-49128129	mouse_NKX_chr11:68457356-68457362	chr12:49128130-49128136	25228	3268	Pik3r5	TUBA1B	-	-	5.79757	5.79757	6	6	AACTTGT	AACTTGT	TRUE	0	AAGTG
chr11:69033985-69033998	chr17:8229929-8229942	mouse_NR2F2_chr11:69033985-69033989	chr17:8229938-8229942	mouse_NKX_chr11:69033992-69033998	chr17:8229929-8229935	-11650	-5896	Aurkb	LINC00324	-	+	5.80341	5.99413	8	8	CACTTCT	ATAAGTG	TRUE	7	AAGTG
chr11:69913241-69913254	chr17:7316200-7316213	mouse_NR2F2_chr11:69913241-69913245	chr17:7316209-7316213	mouse_NKX_chr11:69913248-69913254	chr17:7316200-7316206	-777	-850	Gps2	GPS2	-	+	6.94398	6.94398	8	8	CACTTCA	TGAAGTG	TRUE	7	AAGTG
chr11:69913264-69913278	chr17:7316175-7316190	mouse_NR2F2_chr11:69913274-69913278	chr17:7316176-7316180	mouse_NKX_chr11:69913264-69913270	chr17:7316184-7316190	-744	-817	Gps2	GPS2	-	+	6.93815	6.93815	9	9	AACTTGA	TCAAGTT	TRUE	7	AAGTG
chr11:70612496-70612510	chr17:4896018-4896033	mouse_NR2F2_chr11:70612506-70612510	chr17:4896028-4896032	mouse_NKX_chr11:70612496-70612502	chr17:4896018-4896024	-3386	-3506	4930544D05Rik	C17orf107	+	+	5.70195	5.70195	9	9	TTAAGTT	TTAAGTT	TRUE	0	AAGTG
chr11:70670892-70670910	chr17:4969501-4969520	mouse_NR2F2_chr11:70670906-70670910	chr17:4969515-4969519	mouse_NKX_chr11:70670892-70670898	chr17:4969501-4969507	-1492	254	Spag7	MIR6864	+	+	7.1347	7.1347	13	13	TTAAGTG	TTAAGTG	TRUE	0	AAGTG
chr11:70944719-70944731	chr17:5387651-5387663	mouse_NR2F2_chr11:70944719-70944723	chr17:5387651-5387655	mouse_NKX_chr11:70944724-70944731	chr17:5387656-5387663	25252	-31988	Nup88	RPAIN	+	+	8.5976	8.5976	6	6	CATAATAA	CATAATAA	TRUE	0	ATTA
chr11:70944724-70944738	chr17:5387656-5387671	mouse_NR2F2_chr11:70944734-70944738	chr17:5387666-5387670	mouse_NKX_chr11:70944724-70944731	chr17:5387656-5387663	25237	-31973	Nup88	RPAIN	+	+	8.5976	8.5976	9	9	CATAATAA	CATAATAA	TRUE	0	ATTA
chr11:72880636-72880656	chr17:4059204-4059225	mouse_NR2F2_chr11:72880652-72880656	chr17:4059205-4059209	mouse_NKX_chr11:72880636-72880642	chr17:4059219-4059225	-80515	82103	Atp2a3	LINC01975	-	+	5.79757	5.79757	15	15	AACTTGT	ACAAGTT	TRUE	5	AAGTG
chr11:73395810-73395828	chr17:3433631-3433649	mouse_NR2F2_chr11:73395810-73395814	chr17:3433631-3433635	mouse_NKX_chr11:73395822-73395828	chr17:3433643-3433649	3683	208	Olfr1	OR1E2	+	+	5.79757	5.79757	13	13	ACAAGTT	ACAAGTT	TRUE	0	AAGTG
chr11:73928202-73928220	chr17:3398199-3398218	mouse_NR2F2_chr11:73928216-73928220	chr17:3398200-3398204	mouse_NKX_chr11:73928202-73928208	chr17:3398212-3398218	-12030	209	Olfr23	OR1E1	-	+	5.79757	5.79757	13	13	AACTTGT	ACAAGTT	TRUE	5	AAGTG
chr11:73940440-73940458	chr17:3433630-3433649	mouse_NR2F2_chr11:73940454-73940458	chr17:3433631-3433635	mouse_NKX_chr11:73940440-73940446	chr17:3433643-3433649	208	209	Olfr23	OR1E2	-	+	5.79757	5.79757	13	13	AACTTGT	ACAAGTT	TRUE	5	AAGTG
chr11:74044723-74044738	chr17:3311521-3311536	mouse_NR2F2_chr11:74044723-74044727	chr17:3311532-3311536	mouse_NKX_chr11:74044732-74044738	chr17:3311521-3311527	547	1288	Olfr139	OR3A4P	+	-	5.80341	5.80341	10	10	AGAAGTG	CACTTCT	TRUE	7	AAGTG
chr11:74054208-74054223	chr17:3310845-3310860	mouse_NR2F2_chr11:74054208-74054212	chr17:3310856-3310860	mouse_NKX_chr11:74054217-74054223	chr17:3310845-3310851	568	612	Olfr399	OR3A4P	+	-	5.80341	5.80341	10	10	AGAAGTG	CACTTCT	TRUE	7	AAGTG
chr11:74155690-74155705	chr17:3278367-3278383	mouse_NR2F2_chr11:74155701-74155705	chr17:3278368-3278372	mouse_NKX_chr11:74155690-74155696	chr17:3278377-3278383	547	605	Olfr402	OR3A2	-	+	5.80341	5.80341	10	10	CACTTCT	AGAAGTG	TRUE	7	AAGTG
chr11:74667890-74667903	chr17:2691838-2691852	mouse_NR2F2_chr11:74667899-74667903	chr17:2691839-2691843	mouse_NKX_chr11:74667890-74667896	chr17:2691846-2691852	18397	1079	Cluh	MIR6776	+	-	8.3709	8.3709	8	8	TCAAGTG	CACTTGA	TRUE	7	AAGTG
chr11:74960010-74960027	chr17:2266718-2266735	mouse_NR2F2_chr11:74960010-74960014	chr17:2266731-2266735	mouse_NKX_chr11:74960021-74960027	chr17:2266718-2266724	-34064	-547	Srr	SMG6	-	+	6.94398	6.94398	12	12	CACTTCA	TGAAGTG	TRUE	7	AAGTG
chr11:75031478-75031492	chr17:2195001-2195015	mouse_NR2F2_chr11:75031478-75031482	chr17:2195011-2195015	mouse_NKX_chr11:75031486-75031492	chr17:2195001-2195007	34511	-37666	Mir684-1	LOC101927839	+	-	6.94398	6.94398	9	9	TGAAGTG	CACTTCA	TRUE	7	AAGTG
chr11:75092478-75092498	chr17:2138896-2138915	mouse_NR2F2_chr11:75092478-75092482	chr17:2138911-2138915	mouse_NKX_chr11:75092492-75092498	chr17:2138896-2138902	-26489	-50151	Mir684-1	SMG6	-	+	6.94398	6.94398	15	14	CACTTCA	TGAAGTG	FALSE	7	AAGTG
chr11:75116560-75116571	chr17:2111927-2111938	mouse_NR2F2_chr11:75116560-75116564	chr17:2111934-2111938	mouse_NKX_chr11:75116565-75116571	chr17:2111927-2111933	-50571	-23174	Mir684-1	SMG6	-	+	5.70195	5.70195	6	6	AACTTAA	TTAAGTT	TRUE	7	AAGTG
chr11:75264960-75264981	chr17:1937583-1937605	mouse_NR2F2_chr11:75264977-75264981	chr17:1937584-1937588	mouse_NKX_chr11:75264960-75264966	chr17:1937599-1937605	70986	-80131	Rtn4rl1	LOC105371485	-	+	6.94398	6.94398	16	16	CACTTCA	TGAAGTG	TRUE	7	AAGTG
chr11:75273529-75273540	chr17:1930606-1930618	mouse_NR2F2_chr11:75273536-75273540	chr17:1930607-1930611	mouse_NKX_chr11:75273529-75273535	chr17:1930612-1930618	74845	-87108	Rpa1	LOC105371485	+	-	5.80341	5.80341	6	6	AGAAGTG	CACTTCT	TRUE	7	AAGTG
chr11:77473278-77473299	chr17:29611987-29612009	mouse_NR2F2_chr11:77473295-77473299	chr17:29611988-29611992	mouse_NKX_chr11:77473278-77473284	chr17:29612003-29612009	5779	6128	Mir12181	CORO6	-	+	5.80341	5.80341	16	16	CACTTCT	AGAAGTG	TRUE	7	AAGTG
chr11:77851191-77851203	chr17:29089628-29089640	mouse_NR2F2_chr11:77851191-77851195	chr17:29089636-29089640	mouse_NKX_chr11:77851196-77851203	chr17:29089628-29089635	42679	-14028	Pipox	TIAF1	-	+	7.46905	7.46905	6	7	TAAATATG	CATATTTA	FALSE	4	ATTA
chr11:79463373-79463390	chr17:31253079-31253098	mouse_NR2F2_chr11:79463386-79463390	chr17:31253093-31253097	mouse_NKX_chr11:79463373-79463379	chr17:31253079-31253085	20643	44144	AU040972	OMG	-	-	6.94398	6.94398	12	13	CACTTCA	CACTTCA	FALSE	0	AAGTG
chr11:80346830-80346845	chr17:32316236-32316251	mouse_NR2F2_chr11:80346830-80346834	chr17:32316236-32316240	mouse_NKX_chr11:80346839-80346845	chr17:32316245-32316251	31183	25935	5730455P16Rik	C17orf75	+	+	6.94398	6.94398	10	10	TGAAGTG	TGAAGTG	TRUE	0	AAGTG
chr11:8101327-8101348	chr7:46933011-46933032	mouse_NR2F2_chr11:8101327-8101331	chr7:46933011-46933015	mouse_NKX_chr11:8101341-8101348	chr7:46933025-46933032	563206	-235891	Tns3	LOC730338	-	-	7.42468	7.42468	15	15	ATAATAAG	ATAATAAG	TRUE	0	ATTA
chr11:82765336-82765355	chr17:34962558-34962578	mouse_NR2F2_chr11:82765351-82765355	chr17:34962573-34962577	mouse_NKX_chr11:82765336-82765342	chr17:34962558-34962564	1008	1035	Zfp830	ZNF830	-	-	5.70195	5.70195	14	14	AACTTAA	AACTTAA	TRUE	0	AAGTG
chr11:82881782-82881797	chr17:35103465-35103480	mouse_NR2F2_chr11:82881782-82881786	chr17:35103465-35103469	mouse_NKX_chr11:82881791-82881797	chr17:35103474-35103480	8840	-14241	Rad51d	RFFL	+	+	5.80341	5.80341	10	10	AGAAGTG	AGAAGTG	TRUE	0	AAGTG
chr11:84199114-84199125	chr17:37323846-37323858	mouse_NR2F2_chr11:84199121-84199125	chr17:37323847-37323851	mouse_NKX_chr11:84199114-84199120	chr17:37323852-37323858	3685	-24081	Acaca	ACACA	-	+	7.1347	8.3709	6	6	CACTTAA	TCAAGTG	TRUE	7	AAGTG
chr11:84383683-84383703	chr17:37110324-37110344	mouse_NR2F2_chr11:84383683-84383687	chr17:37110340-37110344	mouse_NKX_chr11:84383697-84383703	chr17:37110324-37110330	129816	76596	Aatf	MIR2909	-	+	6.51541	6.51541	15	15	CACTTTA	TAAAGTG	TRUE	5	AAGTG
chr11:84465132-84465153	chr17:36992794-36992814	mouse_NR2F2_chr11:84465132-84465136	chr17:36992810-36992814	mouse_NKX_chr11:84465147-84465153	chr17:36992794-36992800	48367	-40934	Aatf	MIR2909	+	-	5.70195	5.70195	16	15	TTAAGTT	AACTTAA	FALSE	7	AAGTG
chr11:84473151-84473167	chr17:36986615-36986632	mouse_NR2F2_chr11:84473163-84473167	chr17:36986616-36986620	mouse_NKX_chr11:84473151-84473157	chr17:36986626-36986632	40336	37663	Aatf	AATF	+	-	7.1347	7.1347	11	11	TTAAGTG	CACTTAA	TRUE	7	AAGTG
chr11:84524051-84524063	chr17:36938309-36938322	mouse_NR2F2_chr11:84524059-84524063	chr17:36938310-36938314	mouse_NKX_chr11:84524051-84524057	chr17:36938316-36938322	1473	836	Lhx1	LHX1	-	+	5.80341	5.80341	7	7	CACTTCT	AGAAGTG	TRUE	7	AAGTG
chr11:84543654-84543675	chr17:36917671-36917692	mouse_NR2F2_chr11:84543654-84543658	chr17:36917688-36917692	mouse_NKX_chr11:84543668-84543675	chr17:36917671-36917678	17996	18972	Lhx1os	LHX1-DT	+	-	8.55323	8.55323	15	16	CTTAATTA	TAATTAAG	FALSE	8	ATTA
chr11:84602669-84602680	chr17:36850046-36850057	mouse_NR2F2_chr11:84602669-84602673	chr17:36850053-36850057	mouse_NKX_chr11:84602674-84602680	chr17:36850046-36850052	77011	86607	Lhx1os	LHX1-DT	+	-	6.94398	6.94398	6	6	TGAAGTG	CACTTCA	TRUE	7	AAGTG
chr11:85022791-85022809	chr17:60208714-60208732	mouse_NR2F2_chr11:85022791-85022795	chr17:60208714-60208718	mouse_NKX_chr11:85022803-85022809	chr17:60208726-60208732	65039	22929	Car4	SCARNA20	-	-	5.99413	5.99413	13	13	CACTTAT	CACTTAT	TRUE	0	AAGTG
chr11:85521185-85521198	chr17:61005565-61005579	mouse_NR2F2_chr11:85521194-85521198	chr17:61005574-61005578	mouse_NKX_chr11:85521185-85521191	chr17:61005565-61005571	168032	327725	Bcas3	BCAS3	-	-	5.80341	5.80341	8	8	CACTTCT	CACTTCT	TRUE	0	AAGTG
chr11:85691519-85691532	chr17:61225397-61225410	mouse_NR2F2_chr11:85691519-85691523	chr17:61225397-61225401	mouse_NKX_chr11:85691526-85691532	chr17:61225404-61225410	28223	142305	Bcas3os1	LOC101927855	-	-	5.79757	5.79757	8	8	AACTTGT	AACTTGT	TRUE	0	AAGTG
chr11:85713626-85713643	chr17:61252349-61252366	mouse_NR2F2_chr11:85713626-85713630	chr17:61252349-61252353	mouse_NKX_chr11:85713637-85713643	chr17:61252360-61252366	6116	115353	Bcas3os1	LOC101927855	+	+	6.94398	6.94398	12	12	TGAAGTG	TGAAGTG	TRUE	0	AAGTG
chr11:85898580-85898597	chr17:61465906-61465923	mouse_NR2F2_chr11:85898580-85898584	chr17:61465906-61465910	mouse_NKX_chr11:85898591-85898597	chr17:61465917-61465923	1817	9420	Tbx4	TBX4	+	+	5.79757	5.79757	12	12	ACAAGTT	ACAAGTT	TRUE	0	AAGTG
chr11:86328580-86328591	chr17:62029984-62029995	mouse_NR2F2_chr11:86328580-86328584	chr17:62029984-62029988	mouse_NKX_chr11:86328585-86328591	chr17:62029989-62029995	29014	35292	Med13	MED13	-	-	5.80341	5.80341	6	6	CACTTCT	CACTTCT	TRUE	0	AAGTG
chr11:86596288-86596303	chr17:59825778-59825793	mouse_NR2F2_chr11:86596288-86596292	chr17:59825789-59825793	mouse_NKX_chr11:86596297-86596303	chr17:59825778-59825784	-12132	-15476	Mir21a	MIR21	+	-	6.93815	6.93815	10	10	TCAAGTT	AACTTGA	TRUE	7	AAGTG
chr11:88006630-88006641	chr17:58064354-58064365	mouse_NR2F2_chr11:88006630-88006634	chr17:58064361-58064365	mouse_NKX_chr11:88006635-88006641	chr17:58064354-58064360	-8334	18842	Dynll2	LOC101927666	-	+	5.80341	5.80341	6	6	CACTTCT	AGAAGTG	TRUE	7	AAGTG
chr11:88260937-88260953	chr17:57775829-57775846	mouse_NR2F2_chr11:88260949-88260953	chr17:57775830-57775834	mouse_NKX_chr11:88260937-88260943	chr17:57775840-57775846	-33092	-30532	Ccdc182	CCDC182	-	+	6.93815	6.93815	11	11	AACTTGA	TCAAGTT	TRUE	7	AAGTG
chr11:88472207-88472219	chr17:57538021-57538034	mouse_NR2F2_chr11:88472215-88472219	chr17:57538022-57538026	mouse_NKX_chr11:88472207-88472213	chr17:57538028-57538034	119444	-14426	Mir378b	LOC101927557	-	+	5.80341	5.80341	7	7	CACTTCT	AGAAGTG	TRUE	7	AAGTG
chr11:88843627-88843639	chr17:57108003-57108015	mouse_NR2F2_chr11:88843627-88843631	chr17:57108011-57108015	mouse_NKX_chr11:88843633-88843639	chr17:57108003-57108009	7874	12523	Akap1	AKAP1	-	+	5.72625	5.72625	7	7	CACTCGA	TCGAGTG	TRUE	7	AAGTG
chr11:89301082-89301096	chr17:56595156-56595170	mouse_NR2F2_chr11:89301082-89301086	chr17:56595166-56595170	mouse_NKX_chr11:89301089-89301096	chr17:56595156-56595163	1475	1468	Nog	NOG	-	+	7.42468	7.42468	8	9	TTAATAAG	CTTATTAA	FALSE	4	ATTA
chr11:90826211-90826224	chr17:54770650-54770664	mouse_NR2F2_chr11:90826220-90826224	chr17:54770651-54770655	mouse_NKX_chr11:90826211-90826218	chr17:54770657-54770664	21531	-130039	4930405D11Rik	TOM1L1	+	-	8.5976	8.5976	8	7	CATAATAT	ATATTATG	FALSE	8	ATTA
chr11:91553570-91553586	chr17:53862740-53862757	mouse_NR2F2_chr11:91553582-91553586	chr17:53862741-53862745	mouse_NKX_chr11:91553570-91553577	chr17:53862750-53862757	23971	39815	Kif2b	KIF2B	+	-	8.5976	8.55323	11	10	CATAATTA	TAATTAAG	FALSE	7	ATTA
chr11:93600967-93600983	chr17:51631022-51631038	mouse_NR2F2_chr11:93600967-93600971	chr17:51631034-51631038	mouse_NKX_chr11:93600977-93600983	chr17:51631022-51631028	284797	195608	Utp18	LINC02073	-	+	5.99413	5.99413	11	11	CACTTAT	ATAAGTG	TRUE	7	AAGTG
chr11:95128262-95128283	chr17:49987231-49987252	mouse_NR2F2_chr11:95128262-95128266	chr17:49987248-49987252	mouse_NKX_chr11:95128277-95128283	chr17:49987231-49987237	8147	7975	Dlx3	DLX3	-	+	7.1347	7.1347	16	16	CACTTAA	TTAAGTG	TRUE	7	AAGTG
chr11:95275779-95275792	chr17:49827496-49827509	mouse_NR2F2_chr11:95275779-95275783	chr17:49827505-49827509	mouse_NKX_chr11:95275786-95275792	chr17:49827496-49827502	14252	-18404	Tac4	FLJ45513	+	-	7.1347	7.1347	8	8	TTAAGTG	CACTTAA	TRUE	7	AAGTG
chr11:95749981-95749996	chr17:49316977-49316992	mouse_NR2F2_chr11:95749981-95749985	chr17:49316988-49316992	mouse_NKX_chr11:95749990-95749996	chr17:49316977-49316983	916	-28535	Zfp652	MIR6129	+	-	5.80341	5.80341	10	10	AGAAGTG	CACTTCT	TRUE	7	AAGTG
chr11:95763695-95763714	chr17:49298748-49298768	mouse_NR2F2_chr11:95763710-95763714	chr17:49298749-49298753	mouse_NKX_chr11:95763695-95763701	chr17:49298762-49298768	14645	-10296	Zfp652	MIR6129	+	-	5.80341	5.80341	14	14	AGAAGTG	CACTTCT	TRUE	7	AAGTG
chr11:96139649-96139660	chr17:48797173-48797185	mouse_NR2F2_chr11:96139656-96139660	chr17:48797174-48797178	mouse_NKX_chr11:96139649-96139655	chr17:48797179-48797185	5872	-2851	Ttll6	TTLL6	+	-	6.93815	5.70195	6	6	TCAAGTT	AACTTAA	TRUE	7	AAGTG
chr11:96294675-96294688	chr17:48602774-48602787	mouse_NR2F2_chr11:96294675-96294679	chr17:48602783-48602787	mouse_NKX_chr11:96294681-96294688	chr17:48602774-48602781	-4397	2202	Hoxb6	HOXB6	-	+	8.5976	8.5976	7	8	AAATTATG	CATAATTT	FALSE	6	ATTA
chr11:96304967-96304987	chr17:48592358-48592379	mouse_NR2F2_chr11:96304983-96304987	chr17:48592359-48592363	mouse_NKX_chr11:96304967-96304973	chr17:48592373-48592379	1473	68	Hoxb5	HOXB-AS3	-	+	6.94398	6.94398	15	15	CACTTCA	TGAAGTG	TRUE	7	AAGTG
chr11:96350390-96350401	chr17:48546353-48546364	mouse_NR2F2_chr11:96350390-96350394	chr17:48546360-48546364	mouse_NKX_chr11:96350395-96350401	chr17:48546353-48546359	-1240	-1330	Hoxb2	HOXB2	-	+	5.99413	5.99413	6	6	CACTTAT	ATAAGTG	TRUE	7	AAGTG
chr11:96350390-96350404	chr17:48546350-48546364	mouse_NR2F2_chr11:96350390-96350394	chr17:48546360-48546364	mouse_NKX_chr11:96350397-96350404	chr17:48546350-48546357	-1240	-1330	Hoxb2	HOXB2	+	-	7.42468	7.42468	8	9	CTTATTTA	TAAATAAG	FALSE	6	ATTA
chr11:97661766-97661780	chr17:38703876-38703890	mouse_NR2F2_chr11:97661766-97661770	chr17:38703876-38703880	mouse_NKX_chr11:97661774-97661780	chr17:38703884-38703890	-1644	-1395	Mllt6	MLLT6	+	+	5.79757	5.79757	9	9	ACAAGTT	ACAAGTT	TRUE	0	AAGTG
chr11:98167539-98167552	chr17:39424647-39424660	mouse_NR2F2_chr11:98167539-98167543	chr17:39424647-39424651	mouse_NKX_chr11:98167545-98167552	chr17:39424653-39424660	-17925	-22093	Fbxl20	FBXL20	+	+	8.5976	8.5976	7	7	CATAATTA	CATAATTA	TRUE	0	ATTA
chr11:98457989-98458010	chr17:39754597-39754618	mouse_NR2F2_chr11:98457989-98457993	chr17:39754597-39754601	mouse_NKX_chr11:98458004-98458010	chr17:39754612-39754618	11157	14632	Grb7	GRB7	-	-	5.80341	5.80341	16	16	CACTTCT	CACTTCT	TRUE	0	AAGTG
chr11:98970528-98970545	chr17:40352366-40352383	mouse_NR2F2_chr11:98970528-98970532	chr17:40352366-40352370	mouse_NKX_chr11:98970539-98970545	chr17:40352377-40352383	5658	-9232	Rara	RARA-AS1	+	+	5.79757	5.79757	12	12	ACAAGTT	ACAAGTT	TRUE	0	AAGTG
chr12:100478611-100478629	chr14:90756886-90756905	mouse_NR2F2_chr12:100478625-100478629	chr14:90756900-90756904	mouse_NKX_chr12:100478611-100478618	chr14:90756886-90756893	42195	59515	Ttc7b	TTC7B	-	-	7.46905	7.46905	13	13	AAAATATG	TAAATATG	TRUE	1	ATTA
chr12:101817397-101817411	chr14:91945819-91945833	mouse_NR2F2_chr12:101817397-101817401	chr14:91945819-91945823	mouse_NKX_chr12:101817405-101817411	chr14:91945827-91945833	1085	1881	Fbln5	FBLN5	+	+	6.51541	6.51541	9	9	TAAAGTG	TAAAGTG	TRUE	0	AAGTG
chr12:10422478-10422491	chr2:18536350-18536363	mouse_NR2F2_chr12:10422478-10422482	chr2:18536359-18536363	mouse_NKX_chr12:10422485-10422491	chr2:18536350-18536356	-23908	24293	Gm38407	RDH14	-	+	6.94398	6.94398	8	8	CACTTCA	TGAAGTG	TRUE	7	AAGTG
chr12:104679596-104679612	chr14:95072355-95072372	mouse_NR2F2_chr12:104679608-104679612	chr14:95072367-95072371	mouse_NKX_chr12:104679596-104679603	chr14:95072355-95072362	72342	61134	Dicer1	DICER1	+	+	7.46905	7.46905	11	11	CATATTTT	CATATTTT	TRUE	0	ATTA
chr12:106782212-106782227	chr14:97748882-97748898	mouse_NR2F2_chr12:106782223-106782227	chr14:97748893-97748897	mouse_NKX_chr12:106782212-106782218	chr14:97748882-97748888	-65901	13936	4933406K04Rik	LINC02312	-	-	6.94398	6.94398	10	10	CACTTCA	CACTTCA	TRUE	0	AAGTG
chr12:106853843-106853864	chr14:97862952-97862974	mouse_NR2F2_chr12:106853860-106853864	chr14:97862969-97862973	mouse_NKX_chr12:106853843-106853849	chr14:97862952-97862958	-137538	-100140	4933406K04Rik	LINC02312	-	-	6.93815	6.93815	16	16	AACTTGA	AACTTGA	TRUE	0	AAGTG
chr12:107914000-107914013	chr14:99172768-99172782	mouse_NR2F2_chr12:107914009-107914013	chr14:99172777-99172781	mouse_NKX_chr12:107914000-107914006	chr14:99172768-99172774	89403	99418	Bcl11b	BCL11B	+	+	6.51541	6.51541	8	8	TAAAGTG	TAAAGTG	TRUE	0	AAGTG
chr12:107916674-107916694	chr14:99175452-99175472	mouse_NR2F2_chr12:107916674-107916678	chr14:99175452-99175456	mouse_NKX_chr12:107916688-107916694	chr14:99175466-99175472	86738	96743	Bcl11b	BCL11B	-	-	7.23033	7.23033	15	15	CACTTGT	CACTTGT	TRUE	0	AAGTG
chr12:107937941-107937962	chr14:99199204-99199225	mouse_NR2F2_chr12:107937941-107937945	chr14:99199204-99199208	mouse_NKX_chr12:107937956-107937962	chr14:99199219-99199225	65471	72991	Bcl11b	BCL11B	+	+	5.80341	5.80341	16	16	AGAAGTG	AGAAGTG	TRUE	0	AAGTG
chr12:108318741-108318755	chr14:99659715-99659730	mouse_NR2F2_chr12:108318751-108318755	chr14:99659725-99659729	mouse_NKX_chr12:108318741-108318747	chr14:99659715-99659721	12483	14617	Hhipl1	HHIPL1	+	+	5.72625	5.72625	9	9	TCGAGTG	TCGAGTG	TRUE	0	AAGTG
chr12:108702194-108702214	chr14:100159539-100159559	mouse_NR2F2_chr12:108702194-108702198	chr14:100159539-100159543	mouse_NKX_chr12:108702208-108702214	chr14:100159553-100159559	110	104	Degs2	DEGS2	-	-	5.72625	5.72625	15	15	CACTCGA	CACTCGA	TRUE	0	AAGTG
chr12:108910804-108910824	chr14:100392879-100392900	mouse_NR2F2_chr12:108910820-108910824	chr14:100392895-100392899	mouse_NKX_chr12:108910804-108910810	chr14:100392879-100392885	16550	16412	Wdr25	WDR25	+	+	5.80341	5.80341	15	15	AGAAGTG	AGAAGTG	TRUE	0	AAGTG
chr12:111789357-111789373	chr14:103679416-103679433	mouse_NR2F2_chr12:111789369-111789373	chr14:103679428-103679432	mouse_NKX_chr12:111789357-111789363	chr14:103679416-103679422	24508	36021	Xrcc3		+	+	6.94398	5.80341	11	11	TGAAGTG	AGAAGTG	TRUE	1	AAGTG
chr12:112044834-112044853	chr14:104032051-104032071	mouse_NR2F2_chr12:112044849-112044853	chr14:104032066-104032070	mouse_NKX_chr12:112044834-112044840	chr14:104032051-104032057	-61832	-53632	Aspg	ASPG	+	+	6.94398	6.51541	14	14	TGAAGTG	TAAAGTG	TRUE	1	AAGTG
chr12:116139222-116139242	chr7:159034210-159034230	mouse_NR2F2_chr12:116139222-116139226	chr7:159034226-159034230	mouse_NKX_chr12:116139236-116139242	chr7:159034210-159034216	61498	25873	Vipr2	LINC00689	+	-	7.23033	7.23033	15	15	ACAAGTG	CACTTGT	TRUE	7	AAGTG
chr12:117806223-117806238	chr7:22052356-22052372	mouse_NR2F2_chr12:117806234-117806238	chr7:22052357-22052361	mouse_NKX_chr12:117806223-117806229	chr7:22052366-22052372	-37625	-106459	Cdca7l	CDCA7L	-	+	7.1347	7.1347	10	10	CACTTAA	TTAAGTG	TRUE	7	AAGTG
chr12:118261831-118261849	chr7:21477184-21477203	mouse_NR2F2_chr12:118261845-118261849	chr7:21477185-21477189	mouse_NKX_chr12:118261831-118261837	chr7:21477197-21477203	39593	6128	Sp4	MIR1183	-	+	7.23033	7.23033	13	13	CACTTGT	ACAAGTG	TRUE	7	AAGTG
chr12:118770975-118770986	chr7:20880872-20880883	mouse_NR2F2_chr12:118770975-118770979	chr7:20880879-20880883	mouse_NKX_chr12:118770980-118770986	chr7:20880872-20880878	-75352	45449	Sp8	LINC01162	-	+	6.51541	6.51541	6	6	CACTTTA	TAAAGTG	TRUE	5	AAGTG
chr12:118874601-118874622	chr7:20743052-20743074	mouse_NR2F2_chr12:118874618-118874622	chr7:20743053-20743057	mouse_NKX_chr12:118874601-118874607	chr7:20743068-20743074	28291	43832	Sp8	SP8	-	+	7.23033	7.23033	16	16	CACTTGT	ACAAGTG	TRUE	7	AAGTG
chr12:12344294-12344312	chr2:16583954-16583974	mouse_NR2F2_chr12:12344294-12344298	chr2:16583970-16583974	mouse_NKX_chr12:12344305-12344312	chr2:16583954-16583961	48179	81863	4921511I17Rik	FAM49A	+	+	8.5976	8.55323	12	15	CATAATTA	CTTAATTA	FALSE	1	ATTA
chr12:12344305-12344322	chr2:16583945-16583961	mouse_NR2F2_chr12:12344318-12344322	chr2:16583946-16583950	mouse_NKX_chr12:12344305-12344312	chr2:16583954-16583961	48155	81887	4921511I17Rik	FAM49A	+	+	8.5976	8.55323	12	9	CATAATTA	CTTAATTA	FALSE	1	ATTA
chr12:12344294-12344314	chr2:16583954-16583974	mouse_NR2F2_chr12:12344294-12344298	chr2:16583970-16583974	mouse_NKX_chr12:12344307-12344314	chr2:16583954-16583961	48179	81863	4921511I17Rik	FAM49A	-	+	8.55323	8.55323	14	15	TAATTAAG	CTTAATTA	FALSE	8	ATTA
chr12:12344307-12344322	chr2:16583945-16583961	mouse_NR2F2_chr12:12344318-12344322	chr2:16583946-16583950	mouse_NKX_chr12:12344307-12344314	chr2:16583954-16583961	48155	81887	4921511I17Rik	FAM49A	-	+	8.55323	8.55323	10	9	TAATTAAG	CTTAATTA	FALSE	8	ATTA
chr12:12528272-12528286	chr2:16406810-16406825	mouse_NR2F2_chr12:12528282-12528286	chr2:16406811-16406815	mouse_NKX_chr12:12528272-12528278	chr2:16406819-16406825	-135809	259022	4921511I17Rik	FAM49A	-	+	6.94398	6.94398	9	9	CACTTCA	TGAAGTG	TRUE	7	AAGTG
chr12:12581921-12581941	chr2:16330179-16330200	mouse_NR2F2_chr12:12581937-12581941	chr2:16330180-16330184	mouse_NKX_chr12:12581921-12581928	chr2:16330193-16330200	87978	279754	Gm34637	GACAT3	-	+	7.42468	7.42468	15	14	TTAATAAG	CTTATTAA	FALSE	4	ATTA
chr12:14288002-14288019	chr2:14498493-14498510	mouse_NR2F2_chr12:14288002-14288006	chr2:14498506-14498510	mouse_NKX_chr12:14288013-14288019	chr2:14498493-14498499	26470	-97549	Gm16497	LINC00276	+	-	7.23033	7.23033	12	12	ACAAGTG	CACTTGT	TRUE	7	AAGTG
chr12:15368210-15368223	chr2:13245926-13245939	mouse_NR2F2_chr12:15368210-15368214	chr2:13245935-13245939	mouse_NKX_chr12:15368217-15368223	chr2:13245926-13245932	-317823	-238923	4930448C13Rik	LOC100506474	+	-	7.1347	7.1347	8	8	TTAAGTG	CACTTAA	TRUE	7	AAGTG
chr12:21147000-21147016	chr2:9247959-9247976	mouse_NR2F2_chr12:21147012-21147016	chr2:9247971-9247975	mouse_NKX_chr12:21147000-21147006	chr2:9247959-9247965	35258	41161	Asap2	ASAP2	-	-	5.99413	5.99413	11	11	CACTTAT	CACTTAT	TRUE	0	AAGTG
chr12:21224369-21224383	chr2:9350872-9350887	mouse_NR2F2_chr12:21224379-21224383	chr2:9350882-9350886	mouse_NKX_chr12:21224369-21224375	chr2:9350872-9350878	61903	71707	Itgb1bp1	ITGB1BP1	+	+	5.80341	5.80341	9	9	AGAAGTG	AGAAGTG	TRUE	0	AAGTG
chr12:25939085-25939102	chr2:7595332-7595350	mouse_NR2F2_chr12:25939098-25939102	chr2:7595333-7595337	mouse_NKX_chr12:25939085-25939091	chr2:7595344-7595350	271405	174073	Gm29687	LOC100506274	-	+	6.51541	6.51541	12	12	CACTTTA	TAAAGTG	TRUE	5	AAGTG
chr12:28049061-28049075	chr2:4750236-4750250	mouse_NR2F2_chr12:28049061-28049065	chr2:4750246-4750250	mouse_NKX_chr12:28049068-28049075	chr2:4750236-4750243	499274	-94025	Dcdc2c	LINC01249	+	-	8.55323	8.55323	8	9	CTTAATAA	TTATTAAG	FALSE	6	ATTA
chr12:31708968-31708988	chr7:107475085-107475106	mouse_NR2F2_chr12:31708984-31708988	chr7:107475086-107475090	mouse_NKX_chr12:31708968-31708975	chr7:107475099-107475106	4897	5030	Gpr22	GPR22	+	-	8.55323	8.55323	15	14	CTTAATTT	AAATTAAG	FALSE	8	ATTA
chr12:33955774-33955790	chr7:19119491-19119508	mouse_NR2F2_chr12:33955786-33955790	chr7:19119492-19119496	mouse_NKX_chr12:33955774-33955781	chr7:19119501-19119508	-1883	-1857	Twist1	TWIST1	-	+	8.55323	8.55323	11	10	AAATTAAG	CTTAATTT	FALSE	8	ATTA
chr12:33955777-33955790	chr7:19119491-19119505	mouse_NR2F2_chr12:33955786-33955790	chr7:19119492-19119496	mouse_NKX_chr12:33955777-33955783	chr7:19119499-19119505	-1883	-1857	Twist1	TWIST1	+	-	7.1347	7.1347	8	8	TTAAGTG	CACTTAA	TRUE	7	AAGTG
chr12:34561306-34561318	chr7:18458393-18458405	mouse_NR2F2_chr12:34561306-34561310	chr7:18458401-18458405	mouse_NKX_chr12:34561311-34561318	chr7:18458393-18458400	-32419	-37308	Hdac9	HDAC9	+	-	8.5976	8.5976	6	7	CATAATTA	TAATTATG	FALSE	6	ATTA
chr12:36835175-36835186	chr7:15963341-15963353	mouse_NR2F2_chr12:36835182-36835186	chr7:15963342-15963346	mouse_NKX_chr12:36835175-36835181	chr7:15963347-15963353	18979	-247143	Mir5099	CRPPA-AS1	-	+	7.23033	7.23033	6	6	CACTTGT	ACAAGTG	TRUE	7	AAGTG
chr12:37235954-37235965	chr7:15571543-15571554	mouse_NR2F2_chr12:37235954-37235958	chr7:15571550-15571554	mouse_NKX_chr12:37235959-37235965	chr7:15571543-15571549	-5683	-9536	Agmo	AGMO	+	-	8.3709	8.3709	6	6	TCAAGTG	CACTTGA	TRUE	7	AAGTG
chr12:38834150-38834165	chr7:13932663-13932678	mouse_NR2F2_chr12:38834150-38834154	chr7:13932674-13932678	mouse_NKX_chr12:38834158-38834165	chr7:13932663-13932670	50441	53839	Etv1	ETV1	-	+	8.5976	8.5976	9	10	ATATTATG	CATAATAT	FALSE	8	ATTA
chr12:39301331-39301348	chr7:13467398-13467415	mouse_NR2F2_chr12:39301331-39301335	chr7:13467411-13467415	mouse_NKX_chr12:39301342-39301348	chr7:13467398-13467404	517622	519102	Etv1	ETV1	-	+	8.3709	8.3709	12	12	CACTTGA	TCAAGTG	TRUE	7	AAGTG
chr12:39301725-39301736	chr7:13467009-13467020	mouse_NR2F2_chr12:39301725-39301729	chr7:13467016-13467020	mouse_NKX_chr12:39301730-39301736	chr7:13467009-13467015	518016	519497	Etv1	ETV1	+	-	6.94398	6.94398	6	6	TGAAGTG	CACTTCA	TRUE	7	AAGTG
chr12:39982640-39982653	chr7:12753012-12753025	mouse_NR2F2_chr12:39982640-39982644	chr7:12753021-12753025	mouse_NKX_chr12:39982647-39982653	chr7:12753012-12753018	54734	65389	Arl4a	ARL4A	-	+	7.1347	7.1347	8	8	CACTTAA	TTAAGTG	TRUE	7	AAGTG
chr12:40771155-40771169	chr7:111817927-111817941	mouse_NR2F2_chr12:40771155-40771159	chr7:111817937-111817941	mouse_NKX_chr12:40771163-40771169	chr7:111817927-111817933	-252933	9433	Immp2l	DOCK4-AS1	+	-	7.23033	7.23033	9	9	ACAAGTG	CACTTGT	TRUE	7	AAGTG
chr12:41451820-41451836	chr7:111125288-111125305	mouse_NR2F2_chr12:41451832-41451836	chr7:111125289-111125293	mouse_NKX_chr12:41451820-41451826	chr7:111125299-111125305	34223	34163	Lrrn3	LRRN3	+	-	6.93815	6.93815	11	11	TCAAGTT	AACTTGA	TRUE	7	AAGTG
chr12:43204834-43204848	chr7:109611804-109611818	mouse_NR2F2_chr12:43204834-43204838	chr7:109611814-109611818	mouse_NKX_chr12:43204842-43204848	chr7:109611804-109611810	-170619	348398	Gm33340	EIF3IP1	+	-	5.79757	5.79757	9	9	ACAAGTT	AACTTGT	TRUE	5	AAGTG
chr12:43690135-43690157	chr7:109091276-109091298	mouse_NR2F2_chr12:43690135-43690139	chr7:109091276-109091280	mouse_NKX_chr12:43690150-43690157	chr7:109091291-109091298	519931	-206691	Dnajb9	C7orf66	-	-	8.5976	8.5976	16	16	AAATTATG	AAATTATG	TRUE	0	ATTA
chr12:44050651-44050667	chr7:108720191-108720208	mouse_NR2F2_chr12:44050663-44050667	chr7:108720192-108720196	mouse_NKX_chr12:44050651-44050657	chr7:108720202-108720208	159403	150319	Dnajb9	DNAJB9	+	-	5.70195	5.70195	11	11	TTAAGTT	AACTTAA	TRUE	7	AAGTG
chr12:44337343-44337355	chr7:108450373-108450386	mouse_NR2F2_chr12:44337351-44337355	chr7:108450374-108450378	mouse_NKX_chr12:44337343-44337349	chr7:108450380-108450386	8468	6022	Nrcam	NRCAM	-	+	5.70195	5.70195	7	7	AACTTAA	TTAAGTT	TRUE	7	AAGTG
chr12:45304811-45304826	chr14:25247359-25247374	mouse_NR2F2_chr12:45304811-45304815	chr14:25247359-25247363	mouse_NKX_chr12:45304819-45304826	chr14:25247367-25247374	-230330	-197064	Stxbp6	STXBP6	+	+	8.55323	8.55323	9	9	CTTAATTA	CTTAATTA	TRUE	0	ATTA
chr12:45492755-45492776	chr14:25456186-25456207	mouse_NR2F2_chr12:45492755-45492759	chr14:25456186-25456190	mouse_NKX_chr12:45492770-45492776	chr14:25456201-25456207	-418274	-405891	Stxbp6	STXBP6	-	-	7.1347	7.1347	16	16	CACTTAA	CACTTAA	TRUE	0	AAGTG
chr12:45829645-45829661	chr14:25756461-25756478	mouse_NR2F2_chr12:45829657-45829661	chr14:25756473-25756477	mouse_NKX_chr12:45829645-45829651	chr14:25756461-25756467	-755176	-706178	Stxbp6	STXBP6	-	-	6.94398	6.94398	11	11	CACTTCA	CACTTCA	TRUE	0	AAGTG
chr12:47400323-47400335	chr14:27040485-27040497	mouse_NR2F2_chr12:47400323-47400327	chr14:27040485-27040489	mouse_NKX_chr12:47400328-47400335	chr14:27040490-27040497	-581558	131845	Nova1	MIR4307	-	-	7.42468	7.42468	6	6	TTAATAAG	TTAATAAG	TRUE	0	ATTA
chr12:47767590-47767609	chr14:27372973-27372992	mouse_NR2F2_chr12:47767590-47767594	chr14:27372973-27372977	mouse_NKX_chr12:47767603-47767609	chr14:27372986-27372992	-948825	-239613	Nova1	LINC00645	-	-	8.3709	8.3709	14	14	CACTTGA	CACTTGA	TRUE	0	AAGTG
chr12:48719808-48719824	chr14:28226980-28226997	mouse_NR2F2_chr12:48719820-48719824	chr14:28226992-28226996	mouse_NKX_chr12:48719808-48719815	chr14:28226980-28226987	-663061	538325	Foxg1	FOXG1-AS1	+	+	7.46905	7.46905	11	11	CATATTAT	CATATTAT	TRUE	0	ATTA
chr12:49376210-49376230	chr14:28758609-28758630	mouse_NR2F2_chr12:49376226-49376230	chr14:28758625-28758629	mouse_NKX_chr12:49376210-49376216	chr14:28758609-28758615	-6655	6692	Foxg1	FOXG1-AS1	+	+	7.23033	7.23033	15	15	ACAAGTG	ACAAGTG	TRUE	0	AAGTG
chr12:49395083-49395096	chr14:28778349-28778363	mouse_NR2F2_chr12:49395092-49395096	chr14:28778358-28778362	mouse_NKX_chr12:49395083-49395089	chr14:28778349-28778355	5442	5656	3110039M20Rik	LINC01551	-	-	5.72625	5.72625	8	8	CACTCGA	CACTCGA	TRUE	0	AAGTG
chr12:49395165-49395180	chr14:28778431-28778447	mouse_NR2F2_chr12:49395176-49395180	chr14:28778442-28778446	mouse_NKX_chr12:49395165-49395171	chr14:28778431-28778437	5526	5740	3110039M20Rik	LINC01551	-	-	5.79757	5.79757	10	10	AACTTGT	AACTTGT	TRUE	0	AAGTG
chr12:50430781-50430803	chr14:29668689-29668711	mouse_NR2F2_chr12:50430781-50430785	chr14:29668689-29668693	mouse_NKX_chr12:50430796-50430803	chr14:29668704-29668711	218440	258405	Prkd1	PRKD1	+	+	8.5976	8.5976	16	16	CATAATAA	CATAATAA	TRUE	0	ATTA
chr12:5044707-5044727	chr2:23751383-23751403	mouse_NR2F2_chr12:5044707-5044711	chr2:23751399-23751403	mouse_NKX_chr12:5044720-5044727	chr2:23751383-23751390	127356	175723	Atad2b	ATAD2B	-	+	7.42468	7.42468	14	15	AAAATAAG	CTTATTTT	FALSE	6	ATTA
chr12:50935816-50935838	chr14:30204862-30204884	mouse_NR2F2_chr12:50935816-50935820	chr14:30204862-30204866	mouse_NKX_chr12:50935831-50935838	chr14:30204877-30204884	-69338	-277017	1700008C04Rik	PRKD1	-	-	8.55323	8.55323	16	16	TAATTAAG	TAATTAAG	TRUE	0	ATTA
chr12:52361784-52361804	chr14:31927275-31927296	mouse_NR2F2_chr12:52361800-52361804	chr14:31927291-31927295	mouse_NKX_chr12:52361784-52361790	chr14:31927275-31927281	118807	-17560	Gm35135	LINC02313	-	-	7.1347	7.1347	15	15	CACTTAA	CACTTAA	TRUE	0	AAGTG
chr12:52361786-52361804	chr14:31927277-31927296	mouse_NR2F2_chr12:52361800-52361804	chr14:31927291-31927295	mouse_NKX_chr12:52361786-52361793	chr14:31927277-31927284	118807	-17560	Gm35135	LINC02313	+	+	8.55323	8.55323	13	13	CTTAATAT	CTTAATAT	TRUE	0	ATTA
chr12:52517453-52517471	chr14:32091875-32091893	mouse_NR2F2_chr12:52517453-52517457	chr14:32091875-32091879	mouse_NKX_chr12:52517465-52517471	chr14:32091887-32091893	1378	14573	Arhgap5	ARHGAP5	-	-	6.51541	6.51541	13	13	CACTTTA	CACTTTA	TRUE	0	AAGTG
chr12:53061839-53061857	chr14:32725267-32725286	mouse_NR2F2_chr12:53061853-53061857	chr14:32725281-32725285	mouse_NKX_chr12:53061839-53061846	chr14:32725267-32725274	-186577	-213596	Npas3	NPAS3	+	+	7.46905	7.46905	13	13	CATATTTT	CATATTTT	TRUE	0	ATTA
chr12:53063211-53063230	chr14:32726716-32726735	mouse_NR2F2_chr12:53063211-53063215	chr14:32726716-32726720	mouse_NKX_chr12:53063224-53063230	chr14:32726729-32726735	-185219	-212161	Npas3	NPAS3	-	-	6.94398	6.94398	14	14	CACTTCA	CACTTCA	TRUE	0	AAGTG
chr12:53156575-53156595	chr14:32839666-32839687	mouse_NR2F2_chr12:53156591-53156595	chr14:32839682-32839686	mouse_NKX_chr12:53156575-53156582	chr14:32839666-32839673	-91839	-99195	Npas3	NPAS3	-	-	8.5976	8.5976	15	15	TAATTATG	TAATTATG	TRUE	0	ATTA
chr12:5330860-5330873	chr2:23434678-23434692	mouse_NR2F2_chr12:5330869-5330873	chr2:23434679-23434683	mouse_NKX_chr12:5330860-5330866	chr2:23434686-23434692	44811	49501	Klhl29	KLHL29	-	+	6.94398	6.94398	8	8	CACTTCA	TGAAGTG	TRUE	7	AAGTG
chr12:53510353-53510373	chr14:33224394-33224412	mouse_NR2F2_chr12:53510369-53510373	chr14:33224407-33224411	mouse_NKX_chr12:53510353-53510360	chr14:33224394-33224401	261939	285530	Npas3	NPAS3	+	+	8.55323	8.55323	15	12	CTTAATAA	CTTAATAA	FALSE	0	ATTA
chr12:53749482-53749503	chr14:33477881-33477902	mouse_NR2F2_chr12:53749482-53749486	chr14:33477881-33477885	mouse_NKX_chr12:53749496-53749503	chr14:33477895-33477902	454390	-231054	Egln3	SNORA89	-	-	7.46905	7.46905	15	15	AAAATATG	AAAATATG	TRUE	0	ATTA
chr12:53802474-53802495	chr14:33530407-33530429	mouse_NR2F2_chr12:53802491-53802495	chr14:33530424-33530428	mouse_NKX_chr12:53802474-53802481	chr14:33530407-33530414	401381	-178511	Egln3	SNORA89	+	+	8.5976	8.5976	16	16	CATAATTA	CATAATTA	TRUE	0	ATTA
chr12:53846750-53846764	chr14:33576458-33576473	mouse_NR2F2_chr12:53846760-53846764	chr14:33576468-33576472	mouse_NKX_chr12:53846750-53846756	chr14:33576458-33576464	357112	-132467	Egln3	SNORA89	+	+	7.23033	7.23033	9	9	ACAAGTG	ACAAGTG	TRUE	0	AAGTG
chr12:53935517-53935535	chr14:33661354-33661372	mouse_NR2F2_chr12:53935517-53935521	chr14:33661354-33661358	mouse_NKX_chr12:53935528-53935535	chr14:33661365-33661372	268355	-47581	Egln3	SNORA89	-	-	7.42468	7.42468	12	12	AAAATAAG	AAAATAAG	TRUE	0	ATTA
chr12:53974840-53974853	chr14:33705943-33705957	mouse_NR2F2_chr12:53974849-53974853	chr14:33705952-33705956	mouse_NKX_chr12:53974840-53974846	chr14:33705943-33705949	229023	-2983	Egln3	SNORA89	+	+	6.94398	6.94398	8	8	TGAAGTG	TGAAGTG	TRUE	0	AAGTG
chr12:53976045-53976061	chr14:33707236-33707252	mouse_NR2F2_chr12:53976045-53976049	chr14:33707236-33707240	mouse_NKX_chr12:53976054-53976061	chr14:33707245-33707252	227827	-1699	Egln3	SNORA89	+	+	8.5976	8.5976	10	10	CATAATTA	CATAATTA	TRUE	0	ATTA
chr12:53995196-53995212	chr14:33727405-33727422	mouse_NR2F2_chr12:53995208-53995212	chr14:33727417-33727421	mouse_NKX_chr12:53995196-53995203	chr14:33727405-33727412	208664	18482	Egln3	SNORA89	+	+	8.5976	8.5976	11	11	CATAATAA	CATAATAA	TRUE	0	ATTA
chr12:54069376-54069396	chr14:33801441-33801461	mouse_NR2F2_chr12:54069376-54069380	chr14:33801441-33801445	mouse_NKX_chr12:54069390-54069396	chr14:33801455-33801461	134496	92506	Egln3	SNORA89	+	+	8.3709	8.3709	15	15	TCAAGTG	TCAAGTG	TRUE	0	AAGTG
chr12:54553820-54553832	chr14:34309502-34309515	mouse_NR2F2_chr12:54553828-54553832	chr14:34309510-34309514	mouse_NKX_chr12:54553820-54553827	chr14:34309502-34309509	92182	152728	Mir1892	SPTSSA	-	-	8.55323	8.55323	7	7	TAATTAAG	TAATTAAG	TRUE	0	ATTA
chr12:54553823-54553842	chr14:34309505-34309525	mouse_NR2F2_chr12:54553838-54553842	chr14:34309520-34309524	mouse_NKX_chr12:54553823-54553829	chr14:34309505-34309511	92172	152718	Mir1892	SPTSSA	+	+	7.1347	7.1347	14	14	TTAAGTG	TTAAGTG	TRUE	0	AAGTG
chr12:55068024-55068041	chr3:184365136-184365153	mouse_NR2F2_chr12:55068024-55068028	chr3:184365149-184365153	mouse_NKX_chr12:55068035-55068041	chr3:184365136-184365142	12084	1789	2700097O09Rik	POLR2H	-	+	5.79757	5.79757	12	12	AACTTGT	ACAAGTT	TRUE	5	AAGTG
chr12:55600872-55600893	chr14:35535871-35535892	mouse_NR2F2_chr12:55600872-55600876	chr14:35535871-35535875	mouse_NKX_chr12:55600887-55600893	chr14:35535886-35535892	1957	1709	Insm2	INSM2	+	+	5.99413	5.99413	16	16	ATAAGTG	ATAAGTG	TRUE	0	AAGTG
chr12:55642442-55642463	chr14:35572677-35572698	mouse_NR2F2_chr12:55642442-55642446	chr14:35572677-35572681	mouse_NKX_chr12:55642457-55642463	chr14:35572692-35572698	43527	38515	Insm2	INSM2	-	-	6.94398	6.94398	16	16	CACTTCA	CACTTCA	TRUE	0	AAGTG
chr12:56079867-56079882	chr14:36086776-36086791	mouse_NR2F2_chr12:56079867-56079871	chr14:36086776-36086780	mouse_NKX_chr12:56079876-56079882	chr14:36086785-36086791	-173374	16351	Gm19990	LINC00609	-	-	7.1347	8.3709	10	10	CACTTAA	CACTTGA	TRUE	1	AAGTG
chr12:56415602-56415617	chr14:36384610-36384626	mouse_NR2F2_chr12:56415613-56415617	chr14:36384621-36384625	mouse_NKX_chr12:56415602-56415608	chr14:36384610-36384616	-69721	-63947	Mbip	MBIP	+	+	5.80341	5.80341	10	10	AGAAGTG	AGAAGTG	TRUE	0	AAGTG
chr12:56442104-56442122	chr14:36425419-36425437	mouse_NR2F2_chr12:56442104-56442108	chr14:36425419-36425423	mouse_NKX_chr12:56442116-56442122	chr14:36425431-36425437	87314	88114	Sfta3-ps	SFTA3	+	+	7.23033	7.23033	13	13	ACAAGTG	ACAAGTG	TRUE	0	AAGTG
chr12:56482843-56482859	chr14:36464813-36464830	mouse_NR2F2_chr12:56482855-56482859	chr14:36464825-36464829	mouse_NKX_chr12:56482843-56482849	chr14:36464813-36464819	46563	48708	Sfta3-ps	SFTA3	-	-	6.94398	6.94398	11	11	CACTTCA	CACTTCA	TRUE	0	AAGTG
chr12:56607832-56607849	chr14:36575973-36575991	mouse_NR2F2_chr12:56607845-56607849	chr14:36575987-36575991	mouse_NKX_chr12:56607832-56607838	chr14:36575973-36575979	5437	6626	Nkx2-9	NKX2-8	+	+	6.51541	6.94398	12	13	TAAAGTG	TGAAGTG	FALSE	1	AAGTG
chr12:56641397-56641410	chr14:36618698-36618712	mouse_NR2F2_chr12:56641406-56641410	chr14:36618707-36618711	mouse_NKX_chr12:56641397-56641403	chr14:36618698-36618704	-28124	-36095	Nkx2-9	NKX2-8	+	+	6.94398	6.94398	8	8	TGAAGTG	TGAAGTG	TRUE	0	AAGTG
chr12:56669787-56669798	chr14:36628283-36628294	mouse_NR2F2_chr12:56669787-56669791	chr14:36628283-36628287	mouse_NKX_chr12:56669792-56669798	chr14:36628288-36628294	-25682	-29283	Pax9	PAX9	-	-	6.94398	6.94398	6	6	CACTTCA	CACTTCA	TRUE	0	AAGTG
chr12:56675866-56675880	chr14:36639546-36639561	mouse_NR2F2_chr12:56675876-56675880	chr14:36639556-36639560	mouse_NKX_chr12:56675866-56675872	chr14:36639546-36639552	-19593	-18010	Pax9	PAX9	-	-	6.94398	8.3709	9	9	CACTTCA	CACTTGA	TRUE	1	AAGTG
chr12:57033273-57033293	chr14:36995028-36995048	mouse_NR2F2_chr12:57033273-57033277	chr14:36995028-36995032	mouse_NKX_chr12:57033287-57033293	chr14:36995042-36995048	127368	-42639	Slc25a21	MIR4503	+	+	6.93815	6.93815	15	15	TCAAGTT	TCAAGTT	TRUE	0	AAGTG
chr12:59201123-59201140	chr14:39398227-39398245	mouse_NR2F2_chr12:59201136-59201140	chr14:39398240-39398244	mouse_NKX_chr12:59201123-59201129	chr14:39398227-39398233	18345	34258	Fbxo33	FBXO33	-	-	7.1347	7.1347	12	12	CACTTAA	CACTTAA	TRUE	0	AAGTG
chr12:65065760-65065775	chr14:45120910-45120925	mouse_NR2F2_chr12:65065760-65065764	chr14:45120910-45120914	mouse_NKX_chr12:65065769-65065775	chr14:45120919-45120925	8176	10037	Fkbp3	SNORD127	-	-	5.70195	5.70195	10	10	AACTTAA	AACTTAA	TRUE	0	AAGTG
chr12:67399836-67399857	chr14:47864400-47864421	mouse_NR2F2_chr12:67399836-67399840	chr14:47864400-47864404	mouse_NKX_chr12:67399851-67399857	chr14:47864415-47864421	-177289	-69388	Mdga2	LINC00648	-	-	6.51541	6.51541	16	16	CACTTTA	CACTTTA	TRUE	0	AAGTG
chr12:6971161-6971181	chr2:22007598-22007618	mouse_NR2F2_chr12:6971161-6971165	chr2:22007614-22007618	mouse_NKX_chr12:6971174-6971181	chr2:22007598-22007605	409167	-296963	1700101O22Rik	LINC01822	-	+	7.42468	7.42468	14	15	TTAATAAG	CTTATTAA	FALSE	4	ATTA
chr12:69842949-69842970	chr14:50464113-50464135	mouse_NR2F2_chr12:69842966-69842970	chr14:50464130-50464134	mouse_NKX_chr12:69842949-69842956	chr14:50464113-50464120	-718	-66834	4931403G20Rik	CDKL1	-	-	8.5976	8.5976	16	16	AAATTATG	AAATTATG	TRUE	0	ATTA
chr12:69966327-69966344	chr14:50635364-50635382	mouse_NR2F2_chr12:69966340-69966344	chr14:50635377-50635381	mouse_NKX_chr12:69966327-69966333	chr14:50635364-50635370	2933	32927	Gm3086	SAV1	-	-	6.94398	6.94398	12	12	CACTTCA	CACTTCA	TRUE	0	AAGTG
chr12:70227460-70227475	chr14:50944280-50944295	mouse_NR2F2_chr12:70227460-70227464	chr14:50944280-50944284	mouse_NKX_chr12:70227469-70227475	chr14:50944289-50944295	221	201	Pygl	PYGL	+	+	6.94398	6.94398	10	10	TGAAGTG	TGAAGTG	TRUE	0	AAGTG
chr12:72826387-72826404	chr14:60324088-60324106	mouse_NR2F2_chr12:72826400-72826404	chr14:60324101-60324105	mouse_NKX_chr12:72826387-72826393	chr14:60324088-60324094	65191	907	Ppm1a	LINC02322	+	+	5.70195	5.70195	12	12	TTAAGTT	TTAAGTT	TRUE	0	AAGTG
chr12:72939028-72939046	chr14:60508293-60508312	mouse_NR2F2_chr12:72939042-72939046	chr14:60508307-60508311	mouse_NKX_chr12:72939028-72939034	chr14:60508293-60508299	-838	-837	Six6	SIX6	+	+	5.70195	5.70195	13	13	TTAAGTT	TTAAGTT	TRUE	0	AAGTG
chr12:73055767-73055782	chr14:60659232-60659247	mouse_NR2F2_chr12:73055767-73055771	chr14:60659232-60659236	mouse_NKX_chr12:73055775-73055782	chr14:60659240-60659247	-9057	-9757	Six1	SIX1	-	-	7.42468	7.42468	9	9	TTAATAAG	TTAATAAG	TRUE	0	ATTA
chr12:73057215-73057234	chr14:60661751-60661771	mouse_NR2F2_chr12:73057230-73057234	chr14:60661766-60661770	mouse_NKX_chr12:73057215-73057221	chr14:60661751-60661757	-10520	-12291	Six1	SIX1	-	-	5.72625	8.3709	14	14	CACTCGA	CACTTGA	TRUE	1	AAGTG
chr12:73686970-73686982	chr14:61437568-61437580	mouse_NR2F2_chr12:73686970-73686974	chr14:61437568-61437572	mouse_NKX_chr12:73686976-73686982	chr14:61437574-61437580	102176	116127	Prkch	PRKCH	-	-	7.1347	7.1347	7	7	CACTTAA	CACTTAA	TRUE	0	AAGTG
chr12:73802718-73802736	chr14:61577749-61577768	mouse_NR2F2_chr12:73802732-73802736	chr14:61577763-61577767	mouse_NKX_chr12:73802718-73802725	chr14:61577749-61577756	-98590	-7112	Hif1a	LINC01303	-	-	7.46905	7.46905	13	13	TAAATATG	TAAATATG	TRUE	0	ATTA
chr12:73941774-73941791	chr14:61740549-61740566	mouse_NR2F2_chr12:73941774-73941778	chr14:61740549-61740553	mouse_NKX_chr12:73941785-73941791	chr14:61740560-61740566	-22721	8538	Snapc1	HIF1A-AS2	+	+	6.93815	6.93815	12	12	TCAAGTT	TCAAGTT	TRUE	0	AAGTG
chr12:76096949-76096969	chr14:64212040-64212060	mouse_NR2F2_chr12:76096949-76096953	chr14:64212040-64212044	mouse_NKX_chr12:76096963-76096969	chr14:64212054-64212060	80308	-2102	Esr2	SYNE2	-	-	5.80341	5.80341	15	15	CACTTCT	CACTTCT	TRUE	0	AAGTG
chr12:76349598-76349613	chr14:64487385-64487401	mouse_NR2F2_chr12:76349609-76349613	chr14:64487396-64487400	mouse_NKX_chr12:76349598-76349604	chr14:64487385-64487391	19853	10594	Zbtb25	ZBTB25	-	-	6.94398	6.94398	10	10	CACTTCA	CACTTCA	TRUE	0	AAGTG
chr12:7637795-7637808	chr2:21392815-21392828	mouse_NR2F2_chr12:7637795-7637799	chr2:21392824-21392828	mouse_NKX_chr12:7637801-7637808	chr2:21392815-21392822	-257467	268839	1700101O22Rik	TDRD15	-	+	8.5976	8.5976	7	8	AAATTATG	CATAATTT	FALSE	6	ATTA
chr12:76803082-76803093	chr14:64951088-64951099	mouse_NR2F2_chr12:76803082-76803086	chr14:64951088-64951092	mouse_NKX_chr12:76803087-76803093	chr14:64951093-64951099	-7530	-8345	Gpx2	GPX2	-	-	6.94398	6.94398	6	6	CACTTCA	CACTTCA	TRUE	0	AAGTG
chr12:77170979-77170997	chr14:65324021-65324039	mouse_NR2F2_chr12:77170979-77170983	chr14:65324021-65324025	mouse_NKX_chr12:77170991-77170997	chr14:65324033-65324039	-67123	11160	Fut8	MIR4708	-	-	6.51541	6.51541	13	13	CACTTTA	CACTTTA	TRUE	0	AAGTG
chr12:7910880-7910896	chr2:21103532-21103549	mouse_NR2F2_chr12:7910892-7910896	chr2:21103533-21103537	mouse_NKX_chr12:7910880-7910886	chr2:21103543-21103549	-66783	-20452	Apob	TDRD15	+	-	7.1347	7.1347	11	11	TTAAGTG	CACTTAA	TRUE	7	AAGTG
chr12:79471954-79471968	chr14:68109197-68109211	mouse_NR2F2_chr12:79471954-79471958	chr14:68109197-68109201	mouse_NKX_chr12:79471962-79471968	chr14:68109205-68109211	174605	285607	Rad51b	RAD51B	-	-	8.3709	8.3709	9	9	CACTTGA	CACTTGA	TRUE	0	AAGTG
chr12:79535879-79535894	chr14:68168722-68168737	mouse_NR2F2_chr12:79535879-79535883	chr14:68168722-68168726	mouse_NKX_chr12:79535888-79535894	chr14:68168731-68168737	238530	345132	Rad51b	RAD51B	-	-	7.1347	7.1347	10	10	CACTTAA	CACTTAA	TRUE	0	AAGTG
chr12:79535888-79535900	chr14:68168731-68168744	mouse_NR2F2_chr12:79535896-79535900	chr14:68168739-68168743	mouse_NKX_chr12:79535888-79535894	chr14:68168731-68168737	238547	345149	Rad51b	RAD51B	-	-	7.1347	7.1347	7	7	CACTTAA	CACTTAA	TRUE	0	AAGTG
chr12:79535879-79535897	chr14:68168722-68168740	mouse_NR2F2_chr12:79535879-79535883	chr14:68168722-68168726	mouse_NKX_chr12:79535891-79535897	chr14:68168734-68168740	238530	345132	Rad51b	RAD51B	+	+	7.1347	7.1347	13	13	TTAAGTG	TTAAGTG	TRUE	0	AAGTG
chr12:80012137-80012153	chr14:68680981-68680998	mouse_NR2F2_chr12:80012149-80012153	chr14:68680993-68680997	mouse_NKX_chr12:80012137-80012143	chr14:68680981-68680987	-75887	-52208	9430078K24Rik	LOC100996664	-	-	6.94398	6.94398	11	11	CACTTCA	CACTTCA	TRUE	0	AAGTG
chr12:81104613-81104628	chr14:69952144-69952160	mouse_NR2F2_chr12:81104624-81104628	chr14:69952155-69952159	mouse_NKX_chr12:81104613-81104619	chr14:69952144-69952150	-61525	-25976	Mir3067	SNORD169	+	+	5.99413	5.99413	10	10	ATAAGTG	ATAAGTG	TRUE	0	AAGTG
chr12:81657862-81657879	chr14:70665149-70665166	mouse_NR2F2_chr12:81657862-81657866	chr14:70665149-70665153	mouse_NKX_chr12:81657873-81657879	chr14:70665160-70665166	26615	23235	Ttc9	TTC9	+	+	5.80341	5.80341	12	12	AGAAGTG	AGAAGTG	TRUE	0	AAGTG
chr12:84640839-84640860	chr14:74348358-74348380	mouse_NR2F2_chr12:84640856-84640860	chr14:74348375-74348379	mouse_NKX_chr12:84640839-84640845	chr14:74348358-74348364	-161	-94	Vrtn	VRTN	-	-	6.51541	6.51541	16	16	CACTTTA	CACTTTA	TRUE	0	AAGTG
chr12:84640856-84640877	chr14:74348375-74348396	mouse_NR2F2_chr12:84640856-84640860	chr14:74348375-74348379	mouse_NKX_chr12:84640871-84640877	chr14:74348390-74348396	-161	-94	Vrtn	VRTN	-	-	5.80341	5.80341	16	16	CACTTCT	CACTTCT	TRUE	0	AAGTG
chr12:84943849-84943866	chr14:74686167-74686184	mouse_NR2F2_chr12:84943849-84943853	chr14:74686167-74686171	mouse_NKX_chr12:84943859-84943866	chr14:74686177-74686184	3072	26911	Arel1	AREL1	-	-	7.42468	7.42468	11	11	ATAATAAG	ATAATAAG	TRUE	0	ATTA
chr12:8498108-8498120	chr2:20448977-20448990	mouse_NR2F2_chr12:8498116-8498120	chr2:20448978-20448982	mouse_NKX_chr12:8498108-8498114	chr2:20448984-20448990	1891	1905	Rhob	RHOB	+	-	7.23033	7.23033	7	7	ACAAGTG	CACTTGT	TRUE	7	AAGTG
chr12:86172723-86172742	chr14:76096465-76096485	mouse_NR2F2_chr12:86172738-86172742	chr14:76096480-76096484	mouse_NKX_chr12:86172723-86172730	chr14:76096465-76096472	3399	-55403	Gm805	GPATCH2L	-	-	8.55323	8.55323	14	14	TAATTAAG	TAATTAAG	TRUE	0	ATTA
chr12:86274422-86274442	chr14:76186443-76186463	mouse_NR2F2_chr12:86274422-86274426	chr14:76186443-76186447	mouse_NKX_chr12:86274435-86274442	chr14:76186456-76186463	32566	32091	Gpatch2l	GPATCH2L	+	+	8.5976	8.5976	14	14	CATAATAA	CATAATAA	TRUE	0	ATTA
chr12:86415726-86415743	chr14:76368523-76368540	mouse_NR2F2_chr12:86415726-86415730	chr14:76368523-76368527	mouse_NKX_chr12:86415737-86415743	chr14:76368534-76368540	-5916	-2822	Esrrb	ESRRB	+	+	7.23033	7.23033	12	12	ACAAGTG	ACAAGTG	TRUE	0	AAGTG
chr12:86417252-86417263	chr14:76370464-76370476	mouse_NR2F2_chr12:86417259-86417263	chr14:76370471-76370475	mouse_NKX_chr12:86417252-86417259	chr14:76370464-76370471	-4383	-874	Esrrb	ESRRB	-	-	7.42468	7.42468	6	6	AAAATAAG	AAAATAAG	TRUE	0	ATTA
chr12:8751563-8751574	chr2:20249741-20249752	mouse_NR2F2_chr12:8751563-8751567	chr2:20249748-20249752	mouse_NKX_chr12:8751568-8751574	chr2:20249741-20249747	-19831	-24316	Sdc1	SDC1	-	+	5.99413	5.99413	6	6	CACTTAT	ATAAGTG	TRUE	7	AAGTG
chr12:88747113-88747134	chr14:78194926-78194948	mouse_NR2F2_chr12:88747130-88747134	chr14:78194943-78194947	mouse_NKX_chr12:88747113-88747119	chr14:78194926-78194932	-47372	24572	Nrxn3	NRXN3	+	+	5.80341	5.80341	16	16	AGAAGTG	AGAAGTG	TRUE	0	AAGTG
chr12:89041884-89041896	chr14:78491221-78491233	mouse_NR2F2_chr12:89041884-89041888	chr14:78491221-78491225	mouse_NKX_chr12:89041889-89041896	chr14:78491226-78491233	88496	87504	Nrxn3	NRXN3	-	-	8.5976	8.5976	6	6	TAATTATG	TAATTATG	TRUE	0	ATTA
chr12:90201212-90201233	chr14:79694193-79694214	mouse_NR2F2_chr12:90201212-90201216	chr14:79694193-79694197	mouse_NKX_chr12:90201227-90201233	chr14:79694208-79694214	388731	414815	Nrxn3	NRXN3	-	-	7.1347	7.1347	16	16	CACTTAA	CACTTAA	TRUE	0	AAGTG
chr12:90903577-90903591	chr14:80363907-80363921	mouse_NR2F2_chr12:90903577-90903581	chr14:80363907-80363911	mouse_NKX_chr12:90903585-90903591	chr14:80363915-80363921	-142269	-132852	5430427M07Rik	DIO2	+	+	8.3709	6.93815	9	9	TCAAGTG	TCAAGTT	TRUE	1	AAGTG
chr12:90996076-90996094	chr14:80495078-80495096	mouse_NR2F2_chr12:90996076-90996080	chr14:80495078-80495082	mouse_NKX_chr12:90996087-90996094	chr14:80495089-80495096	-49770	-264023	5430427M07Rik	DIO2	-	-	8.55323	8.55323	12	12	AAATTAAG	AAATTAAG	TRUE	0	ATTA
chr12:92311733-92311752	chr14:81997498-81997517	mouse_NR2F2_chr12:92311733-92311737	chr14:81997498-81997502	mouse_NKX_chr12:92311745-92311752	chr14:81997510-81997517	-462578	-254362	Sel1l	LINC02311	-	-	8.55323	8.55323	13	13	TAATTAAG	TAATTAAG	TRUE	0	ATTA
chr12:9261567-9261588	chr2:19667916-19667938	mouse_NR2F2_chr12:9261584-9261588	chr2:19667917-19667921	mouse_NKX_chr12:9261567-9261574	chr2:19667931-19667938	231589	-200936	Ttc32	LINC00954	+	-	8.5976	8.5976	16	15	CATAATTT	AAATTATG	FALSE	6	ATTA
chr12:93142581-93142596	chr14:82845334-82845350	mouse_NR2F2_chr12:93142592-93142596	chr14:82845345-82845349	mouse_NKX_chr12:93142581-93142588	chr14:82845334-82845341	302229	202715	4930559C10Rik	LINC02301	+	+	8.5976	8.5976	10	10	CATAATTA	CATAATTA	TRUE	0	ATTA
chr12:93719340-93719352	chr14:83500995-83501007	mouse_NR2F2_chr12:93719340-93719344	chr14:83500995-83500999	mouse_NKX_chr12:93719345-93719352	chr14:83501000-83501007	-207996	858365	Mir8099-1	LINC02301	-	-	8.5976	8.55323	6	6	TTATTATG	TTATTAAG	TRUE	1	ATTA
chr12:93813469-93813480	chr14:83625035-83625046	mouse_NR2F2_chr12:93813469-93813473	chr14:83625035-83625039	mouse_NKX_chr12:93813474-93813480	chr14:83625040-83625046	-113867	982405	Mir8099-1	LINC02301	-	-	7.23033	7.23033	6	6	CACTTGT	CACTTGT	TRUE	0	AAGTG
chr12:93890688-93890702	chr14:83714319-83714333	mouse_NR2F2_chr12:93890688-93890692	chr14:83714319-83714323	mouse_NKX_chr12:93890696-93890702	chr14:83714327-83714333	-36648	1071689	Mir8099-1	LINC02301	+	+	5.79757	5.79757	9	9	ACAAGTT	ACAAGTT	TRUE	0	AAGTG
chr12:95131364-95131378	chr14:84986951-84986966	mouse_NR2F2_chr12:95131364-95131368	chr14:84986951-84986955	mouse_NKX_chr12:95131372-95131378	chr14:84986960-84986966	-560860	-284978	Flrt2	SNORD3P3	-	-	7.1347	7.1347	9	10	CACTTAA	CACTTAA	FALSE	0	AAGTG
chr12:9561339-9561352	chr2:19372014-19372028	mouse_NR2F2_chr12:9561348-9561352	chr2:19372015-19372019	mouse_NKX_chr12:9561339-9561345	chr2:19372022-19372028	9235	-13393	1700022H16Rik	OSR1	+	-	5.70195	5.70195	8	8	TTAAGTT	AACTTAA	TRUE	7	AAGTG
chr12:95698763-95698784	chr14:85536605-85536626	mouse_NR2F2_chr12:95698763-95698767	chr14:85536605-85536609	mouse_NKX_chr12:95698778-95698784	chr14:85536620-85536626	6539	3258	Flrt2	FLRT2	+	+	5.80341	5.80341	16	16	AGAAGTG	AGAAGTG	TRUE	0	AAGTG
chr12:9581414-9581428	chr2:19351556-19351571	mouse_NR2F2_chr12:9581424-9581428	chr2:19351557-19351561	mouse_NKX_chr12:9581414-9581420	chr2:19351565-19351571	6984	3129	Osr1	MIR4757	-	+	6.51541	6.51541	9	9	CACTTTA	TAAAGTG	TRUE	5	AAGTG
chr12:97543473-97543494	chr14:87341538-87341559	mouse_NR2F2_chr12:97543473-97543477	chr14:87341538-87341542	mouse_NKX_chr12:97543488-97543494	chr14:87341553-87341559	715984	313754	Galc	LINC02330	-	-	7.1347	7.1347	16	16	CACTTAA	CACTTAA	TRUE	0	AAGTG
chr12:99191151-99191165	chr14:89157289-89157304	mouse_NR2F2_chr12:99191161-99191165	chr14:89157299-89157303	mouse_NKX_chr12:99191151-99191158	chr14:89157289-89157296	-28355	259932	4930474N09Rik	FOXN3	+	+	8.55323	8.55323	9	9	CTTAATTT	CTTAATTT	TRUE	0	ATTA
chr12:99191161-99191182	chr14:89157299-89157320	mouse_NR2F2_chr12:99191161-99191165	chr14:89157299-89157303	mouse_NKX_chr12:99191176-99191182	chr14:89157314-89157320	-28355	259932	4930474N09Rik	FOXN3	-	-	7.23033	7.23033	16	16	CACTTGT	CACTTGT	TRUE	0	AAGTG
chr13:101834760-101834775	chr5:68137808-68137824	mouse_NR2F2_chr13:101834760-101834764	chr5:68137820-68137824	mouse_NKX_chr13:101834768-101834775	chr5:68137808-68137815	-66545	-52055	Pik3r1	LINC02219	-	+	7.46905	7.46905	9	11	AAAATATG	CATATTTT	FALSE	4	ATTA
chr13:102774201-102774216	chr5:67130388-67130403	mouse_NR2F2_chr13:102774201-102774205	chr5:67130399-67130403	mouse_NKX_chr13:102774210-102774216	chr5:67130388-67130394	13948	66399	1700099I09Rik	CD180	+	-	5.99413	7.23033	10	10	ATAAGTG	CACTTGT	TRUE	7	AAGTG
chr13:102796119-102796137	chr5:67102559-67102578	mouse_NR2F2_chr13:102796133-102796137	chr5:67102560-67102564	mouse_NKX_chr13:102796119-102796126	chr5:67102571-67102578	35880	94238	1700099I09Rik	CD180	+	-	8.5976	8.5976	13	12	CATAATTA	TAATTATG	FALSE	6	ATTA
chr13:103007209-103007229	chr5:66916994-66917014	mouse_NR2F2_chr13:103007209-103007213	chr5:66917010-66917014	mouse_NKX_chr13:103007223-103007229	chr5:66916994-66917000	246956	-42062	1700099I09Rik	MAST4	-	+	5.80341	5.80341	15	15	CACTTCT	AGAAGTG	TRUE	7	AAGTG
chr13:103364721-103364733	chr5:66577358-66577370	mouse_NR2F2_chr13:103364729-103364733	chr5:66577365-66577369	mouse_NKX_chr13:103364721-103364728	chr5:66577358-66577365	-30239	-19026	Mast4	MAST4	+	-	8.55323	7.42468	7	6	CTTAATAA	TTAATAAG	FALSE	5	ATTA
chr13:103364722-103364733	chr5:66577358-66577370	mouse_NR2F2_chr13:103364729-103364733	chr5:66577365-66577369	mouse_NKX_chr13:103364722-103364729	chr5:66577358-66577365	-30239	-19026	Mast4	MAST4	-	-	7.42468	7.42468	6	6	TTAATAAG	TTAATAAG	TRUE	0	ATTA
chr13:104313617-104313634	chr5:65452217-65452235	mouse_NR2F2_chr13:104313630-104313634	chr5:65452218-65452222	mouse_NKX_chr13:104313617-104313624	chr5:65452228-65452235	25797	29701	Adamts6	ADAMTS6	+	-	7.42468	7.42468	12	11	CTTATTTT	AAAATAAG	FALSE	6	ATTA
chr13:106993243-106993257	chr5:62348070-62348084	mouse_NR2F2_chr13:106993243-106993247	chr5:62348080-62348084	mouse_NKX_chr13:106993251-106993257	chr5:62348070-62348076	28869	41919	Kif2a	KIF2A	+	-	7.1347	7.1347	9	9	TTAAGTG	CACTTAA	TRUE	7	AAGTG
chr13:107952739-107952760	chr5:61265604-61265626	mouse_NR2F2_chr13:107952756-107952760	chr5:61265605-61265609	mouse_NKX_chr13:107952739-107952745	chr5:61265620-61265626	-62694	-677	Zswim6	LINC02057	+	-	7.1347	7.1347	16	16	TTAAGTG	CACTTAA	TRUE	7	AAGTG
chr13:108670792-108670809	chr15:59768541-59768558	mouse_NR2F2_chr13:108670792-108670796	chr15:59768541-59768545	mouse_NKX_chr13:108670803-108670809	chr15:59768552-59768558	16617	-79223	Pde4d	BNIP2	+	+	6.94398	6.94398	12	12	TGAAGTG	TGAAGTG	TRUE	0	AAGTG
chr13:111927359-111927374	chr5:56677873-56677888	mouse_NR2F2_chr13:111927359-111927363	chr5:56677884-56677888	mouse_NKX_chr13:111927367-111927374	chr5:56677873-56677880	59425	-71629	Gm15326	C5orf67	+	-	7.42468	7.42468	9	10	CTTATTTT	AAAATAAG	FALSE	6	ATTA
chr13:111978739-111978760	chr5:56616863-56616884	mouse_NR2F2_chr13:111978739-111978743	chr5:56616880-56616884	mouse_NKX_chr13:111978753-111978760	chr5:56616863-56616870	110805	-10625	Gm15326	C5orf67	+	-	8.55323	8.55323	15	16	CTTAATTA	TAATTAAG	FALSE	8	ATTA
chr13:114139066-114139083	chr5:53906936-53906953	mouse_NR2F2_chr13:114139066-114139070	chr5:53906949-53906953	mouse_NKX_chr13:114139077-114139083	chr5:53906936-53906942	12524	44649	A430090L17Rik	MIR581	-	+	6.51541	6.51541	12	12	CACTTTA	TAAAGTG	TRUE	5	AAGTG
chr13:115380006-115380021	chr5:52466178-52466193	mouse_NR2F2_chr13:115380006-115380010	chr5:52466189-52466193	mouse_NKX_chr13:115380015-115380021	chr5:52466178-52466184	-278044	-321726	Itga1	PELO	+	-	8.3709	8.3709	10	10	TCAAGTG	CACTTGA	TRUE	7	AAGTG
chr13:115674181-115674201	chr5:52013579-52013600	mouse_NR2F2_chr13:115674197-115674201	chr5:52013580-52013584	mouse_NKX_chr13:115674181-115674187	chr5:52013594-52013600	-572235	5550	Itga1	LINC02118	-	+	5.70195	5.70195	15	15	AACTTAA	TTAAGTT	TRUE	7	AAGTG
chr13:115696542-115696555	chr5:51988653-51988667	mouse_NR2F2_chr13:115696551-115696555	chr5:51988654-51988658	mouse_NKX_chr13:115696542-115696549	chr5:51988660-51988667	-594589	-19376	Itga1	LINC02118	-	+	8.55323	8.55323	8	7	AAATTAAG	CTTAATTT	FALSE	8	ATTA
chr13:15662601-15662622	chr7:42023378-42023399	mouse_NR2F2_chr13:15662601-15662605	chr7:42023395-42023399	mouse_NKX_chr13:15662616-15662622	chr7:42023378-42023384	140027	213813	4933412O06Rik	GLI3	+	-	6.93815	6.93815	16	16	TCAAGTT	AACTTGA	TRUE	7	AAGTG
chr13:15664728-15664746	chr7:42020531-42020550	mouse_NR2F2_chr13:15664742-15664746	chr7:42020532-42020536	mouse_NKX_chr13:15664728-15664735	chr7:42020543-42020550	137886	216676	4933412O06Rik	GLI3	+	-	7.42468	7.42468	13	12	CTTATTTA	TAAATAAG	FALSE	6	ATTA
chr13:16028246-16028267	chr7:41688660-41688681	mouse_NR2F2_chr13:16028246-16028250	chr7:41688677-41688681	mouse_NKX_chr13:16028260-16028267	chr7:41688660-41688667	-4825	-5241	B230303A05Rik	INHBA-AS1	+	-	7.42468	7.42468	15	16	CTTATTTA	TAAATAAG	FALSE	6	ATTA
chr13:17018895-17018912	chr7:40721682-40721700	mouse_NR2F2_chr13:17018908-17018912	chr7:40721683-40721687	mouse_NKX_chr13:17018895-17018901	chr7:40721694-40721700	675855	258255	Sugct	LINC01450	-	+	7.1347	7.1347	12	12	CACTTAA	TTAAGTG	TRUE	7	AAGTG
chr13:17319781-17319799	chr7:40451077-40451096	mouse_NR2F2_chr13:17319795-17319799	chr7:40451078-40451082	mouse_NKX_chr13:17319781-17319788	chr7:40451089-40451096	374968	316103	Sugct	SUGCT	+	-	7.46905	7.46905	13	12	CATATTTT	AAAATATG	FALSE	4	ATTA
chr13:17319795-17319810	chr7:40451067-40451082	mouse_NR2F2_chr13:17319795-17319799	chr7:40451078-40451082	mouse_NKX_chr13:17319803-17319810	chr7:40451067-40451074	374968	316103	Sugct	SUGCT	+	-	8.5976	8.5976	9	10	CATAATAA	TTATTATG	FALSE	8	ATTA
chr13:17427783-17427799	chr7:40340671-40340688	mouse_NR2F2_chr13:17427795-17427799	chr7:40340672-40340676	mouse_NKX_chr13:17427783-17427790	chr7:40340681-40340688	266968	205697	Sugct	SUGCT	+	-	7.42468	7.42468	11	10	CTTATTTA	TAAATAAG	FALSE	6	ATTA
chr13:18950187-18950206	chr7:38629567-38629586	mouse_NR2F2_chr13:18950187-18950191	chr7:38629582-38629586	mouse_NKX_chr13:18950199-18950206	chr7:38629567-38629574	1838	1790	Amph	AMPH	-	+	7.46905	7.46905	13	14	TTAATATG	CATATTAA	FALSE	6	ATTA
chr13:19994541-19994552	chr1:23970845-23970857	mouse_NR2F2_chr13:19994548-19994552	chr1:23970852-23970856	mouse_NKX_chr13:19994541-19994548	chr1:23970845-23970852	-95957	9473	Elmo1	SRSF10	-	-	8.5976	8.5976	6	6	AAATTATG	AAATTATG	TRUE	0	ATTA
chr13:22464466-22464484	chr3:88317304-88317323	mouse_NR2F2_chr13:22464480-22464484	chr3:88317318-88317322	mouse_NKX_chr13:22464466-22464472	chr3:88317304-88317310	-10136	-21136	Vmn1r201	CSNKA2IP	+	+	5.80341	5.80341	13	13	AGAAGTG	AGAAGTG	TRUE	0	AAGTG
chr13:24096664-24096679	chr6:25512993-25513009	mouse_NR2F2_chr13:24096675-24096679	chr6:25512994-25512998	mouse_NKX_chr13:24096664-24096671	chr6:25513002-25513009	-105463	-139220	Scgn	SCGN	+	-	7.46905	7.46905	10	9	CATATTTA	TAAATATG	FALSE	4	ATTA
chr13:24927567-24927581	chr6:24502566-24502580	mouse_NR2F2_chr13:24927567-24927571	chr6:24502576-24502580	mouse_NKX_chr13:24927574-24927581	chr6:24502566-24502573	-9832	7608	9330162012Rik	ALDH5A1	+	-	7.42468	7.42468	8	9	CTTATTTT	AAAATAAG	FALSE	6	ATTA
chr13:25220628-25220648	chr6:24155800-24155821	mouse_NR2F2_chr13:25220644-25220648	chr6:24155801-24155805	mouse_NKX_chr13:25220628-25220634	chr6:24155815-24155821	49350	29587	Nrsn1	NRSN1	-	+	6.93815	6.93815	15	15	AACTTGA	TCAAGTT	TRUE	7	AAGTG
chr13:25402905-25402922	chr6:24010007-24010024	mouse_NR2F2_chr13:25402905-25402909	chr6:24010020-24010024	mouse_NKX_chr13:25402915-25402922	chr6:24010007-24010014	-132911	-116194	Nrsn1	NRSN1	+	-	8.5976	8.5976	11	12	CATAATTT	AAATTATG	FALSE	6	ATTA
chr13:25771449-25771470	chr6:23611078-23611099	mouse_NR2F2_chr13:25771449-25771453	chr6:23611095-23611099	mouse_NKX_chr13:25771463-25771470	chr6:23611078-23611085	194865	-515119	Gm11351	NRSN1	+	-	8.55323	8.55323	15	16	CTTAATTA	TAATTAAG	FALSE	8	ATTA
chr13:29829771-29829782	chr6:20572393-20572405	mouse_NR2F2_chr13:29829778-29829782	chr6:20572394-20572398	mouse_NKX_chr13:29829771-29829777	chr6:20572399-20572405	25893	37938	Cdkal1	CDKAL1	-	+	6.94398	6.94398	6	6	CACTTCA	TGAAGTG	TRUE	7	AAGTG
chr13:29908708-29908727	chr6:20491626-20491645	mouse_NR2F2_chr13:29908708-29908712	chr6:20491641-20491645	mouse_NKX_chr13:29908721-29908727	chr6:20491626-20491632	-53037	-42815	Cdkal1	CDKAL1	+	-	5.80341	5.80341	14	14	AGAAGTG	CACTTCT	TRUE	7	AAGTG
chr13:31811704-31811719	chr6:1614966-1614981	mouse_NR2F2_chr13:31811704-31811708	chr6:1614966-1614970	mouse_NKX_chr13:31811713-31811719	chr6:1614975-1614981	5060	5053	Foxc1	FOXC1	-	-	6.94398	6.94398	10	10	CACTTCA	CACTTCA	TRUE	0	AAGTG
chr13:32047060-32047081	chr6:1864664-1864685	mouse_NR2F2_chr13:32047060-32047064	chr6:1864664-1864668	mouse_NKX_chr13:32047075-32047081	chr6:1864679-1864685	240416	254751	Foxc1	FOXC1	-	-	7.1347	7.1347	16	16	CACTTAA	CACTTAA	TRUE	0	AAGTG
chr13:32482638-32482649	chr6:2437709-2437721	mouse_NR2F2_chr13:32482645-32482649	chr6:2437716-2437720	mouse_NKX_chr13:32482638-32482645	chr6:2437709-2437716	-144103	191965	Gmds	GMDS-DT	-	-	7.46905	7.46905	6	6	AAAATATG	AAAATATG	TRUE	0	ATTA
chr13:32613915-32613930	chr6:2561252-2561267	mouse_NR2F2_chr13:32613915-32613919	chr6:2561252-2561256	mouse_NKX_chr13:32613924-32613930	chr6:2561261-2561267	170047	-73246	Mylk4	LINC02521	-	-	6.93815	6.93815	10	10	AACTTGA	AACTTGA	TRUE	0	AAGTG
chr13:34261354-34261365	chr6:3368564-3368576	mouse_NR2F2_chr13:34261361-34261365	chr6:3368571-3368575	mouse_NKX_chr13:34261354-34261360	chr6:3368564-3368570	83819	76440	Slc22a23	SLC22A23	+	+	6.51541	6.51541	6	6	TAAAGTG	TAAAGTG	TRUE	0	AAGTG
chr13:34747508-34747525	chr6:3850750-3850767	mouse_NR2F2_chr13:34747508-34747512	chr6:3850750-3850754	mouse_NKX_chr13:34747519-34747525	chr6:3850761-3850767	7868	1379	Fam50b	FAM50B	+	+	5.80341	5.80341	12	12	AGAAGTG	AGAAGTG	TRUE	0	AAGTG
chr13:36145463-36145478	chr6:5293800-5293815	mouse_NR2F2_chr13:36145463-36145467	chr6:5293800-5293804	mouse_NKX_chr13:36145472-36145478	chr6:5293809-5293815	27822	32289	Fars2	FARS2	+	+	6.94398	6.94398	10	10	TGAAGTG	TGAAGTG	TRUE	0	AAGTG
chr13:36892489-36892500	chr6:6167105-6167116	mouse_NR2F2_chr13:36892489-36892493	chr6:6167105-6167109	mouse_NKX_chr13:36892494-36892500	chr6:6167110-6167116	156722	-2227	F13a1	MIR5683	-	-	6.51541	6.51541	6	6	CACTTTA	CACTTTA	TRUE	0	AAGTG
chr13:38193414-38193431	chr6:7581328-7581345	mouse_NR2F2_chr13:38193414-38193418	chr6:7581328-7581332	mouse_NKX_chr13:38193425-38193431	chr6:7581339-7581345	-11523	-8868	Snrnp48	SNRNP48	-	-	8.3709	8.3709	12	12	CACTTGA	CACTTGA	TRUE	0	AAGTG
chr13:39013649-39013662	chr6:8528016-8528029	mouse_NR2F2_chr13:39013649-39013653	chr6:8528016-8528020	mouse_NKX_chr13:39013655-39013662	chr6:8528022-8528029	-52772	92395	Slc35b3	LOC100506207	+	+	7.46905	7.46905	7	7	CATATTTT	CATATTTT	TRUE	0	ATTA
chr13:39774439-39774457	chr6:9335872-9335891	mouse_NR2F2_chr13:39774453-39774457	chr6:9335886-9335890	mouse_NKX_chr13:39774439-39774446	chr6:9335872-9335879	513556	683679	Ofcc1	HULC	+	+	8.5976	8.5976	13	13	CATAATAT	CATAATAT	TRUE	0	ATTA
chr13:40717291-40717302	chr6:10398593-10398605	mouse_NR2F2_chr13:40717298-40717302	chr6:10398600-10398604	mouse_NKX_chr13:40717291-40717297	chr6:10398593-10398599	-10508	-5900	Gm26688	TFAP2A-AS2	+	+	6.94398	6.94398	6	6	TGAAGTG	TGAAGTG	TRUE	0	AAGTG
chr13:41447668-41447682	chr6:11329105-11329119	mouse_NR2F2_chr13:41447668-41447672	chr6:11329105-11329109	mouse_NKX_chr13:41447676-41447682	chr6:11329113-11329119	39690	53241	Nedd9	NEDD9	+	+	5.80341	5.80341	9	9	AGAAGTG	AGAAGTG	TRUE	0	AAGTG
chr13:43944868-43944888	chr6:14306519-14306539	mouse_NR2F2_chr13:43944868-43944872	chr6:14306519-14306523	mouse_NKX_chr13:43944881-43944888	chr6:14306532-14306539	159758	-21067	Cd83	LINC01108	-	-	8.55323	8.55323	14	14	ATATTAAG	ATATTAAG	TRUE	0	ATTA
chr13:44906516-44906530	chr6:15501190-15501204	mouse_NR2F2_chr13:44906516-44906520	chr6:15501190-15501194	mouse_NKX_chr13:44906524-44906530	chr6:15501198-15501204	95578	161836	Dtnbp1	DTNBP1	+	+	5.79757	5.79757	9	9	ACAAGTT	ACAAGTT	TRUE	0	AAGTG
chr13:46422076-46422090	chr6:17284881-17284896	mouse_NR2F2_chr13:46422086-46422090	chr6:17284891-17284895	mouse_NKX_chr13:46422076-46422082	chr6:17284881-17284887	3788	2192	Rbm24	RBM24	+	+	6.93815	6.93815	9	9	TCAAGTT	TCAAGTT	TRUE	0	AAGTG
chr13:47311536-47311547	chr6:18537356-18537368	mouse_NR2F2_chr13:47311543-47311547	chr6:18537363-18537367	mouse_NKX_chr13:47311536-47311542	chr6:18537356-18537362	117542	14618	Rnf144b	MIR548A1HG	+	+	5.79757	5.79757	6	6	ACAAGTT	ACAAGTT	TRUE	0	AAGTG
chr13:47579904-47579923	chr6:18894104-18894124	mouse_NR2F2_chr13:47579919-47579923	chr6:18894119-18894123	mouse_NKX_chr13:47579904-47579910	chr6:18894104-18894110	-87629	286359	4930471G24Rik	LOC101928519	-	-	5.70195	5.70195	14	14	AACTTAA	AACTTAA	TRUE	0	AAGTG
chr13:49070813-49070825	chr9:93263977-93263990	mouse_NR2F2_chr13:49070821-49070825	chr9:93263978-93263982	mouse_NKX_chr13:49070813-49070819	chr9:93263984-93263990	77505	79049	Wnk2	WNK2	-	+	6.93815	6.93815	7	7	AACTTGA	TCAAGTT	TRUE	7	AAGTG
chr13:49641269-49641285	chr9:92345727-92345744	mouse_NR2F2_chr13:49641281-49641285	chr9:92345728-92345732	mouse_NKX_chr13:49641269-49641276	chr9:92345737-92345744	11448	19776	Cenpp	CENPP	-	+	8.5976	8.5976	11	10	TTATTATG	CATAATAA	FALSE	8	ATTA
chr13:53532846-53532859	chr5:174659810-174659823	mouse_NR2F2_chr13:53532846-53532850	chr5:174659819-174659823	mouse_NKX_chr13:53532852-53532859	chr5:174659810-174659817	-60068	-64762	Msx2	MSX2	+	-	8.55323	8.55323	7	8	CTTAATAA	TTATTAAG	FALSE	6	ATTA
chr13:53554261-53554279	chr5:174626187-174626205	mouse_NR2F2_chr13:53554261-53554265	chr5:174626201-174626205	mouse_NKX_chr13:53554273-53554279	chr5:174626187-174626193	-81483	-98380	Msx2	MSX2	+	-	7.23033	7.23033	13	13	ACAAGTG	CACTTGT	TRUE	7	AAGTG
chr13:54463773-54463784	chr5:175961364-175961375	mouse_NR2F2_chr13:54463773-54463777	chr5:175961364-175961368	mouse_NKX_chr13:54463778-54463784	chr5:175961369-175961375	5065	6949	Thoc3	THOC3	-	-	6.93815	6.93815	6	6	AACTTGA	AACTTGA	TRUE	0	AAGTG
chr13:54466253-54466267	chr5:175965024-175965038	mouse_NR2F2_chr13:54466253-54466257	chr5:175965024-175965028	mouse_NKX_chr13:54466261-54466267	chr5:175965032-175965038	2585	3289	Thoc3	THOC3	-	-	6.93815	6.93815	9	9	AACTTGA	AACTTGA	TRUE	0	AAGTG
chr13:54539712-54539726	chr5:176322281-176322296	mouse_NR2F2_chr13:54539722-54539726	chr5:176322291-176322295	mouse_NKX_chr13:54539712-54539718	chr5:176322281-176322287	25658	9148	4833439L19Rik	SIMC1	+	+	7.1347	8.3709	9	9	TTAAGTG	TCAAGTG	TRUE	1	AAGTG
chr13:54981427-54981440	chr5:176852473-176852486	mouse_NR2F2_chr13:54981427-54981431	chr5:176852473-176852477	mouse_NKX_chr13:54981433-54981440	chr5:176852479-176852486	32018	41916	Unc5a	UNC5A	+	+	8.5976	8.5976	7	7	CATAATTA	CATAATTA	TRUE	0	ATTA
chr13:55075231-55075252	chr5:176968528-176968550	mouse_NR2F2_chr13:55075248-55075252	chr5:176968545-176968549	mouse_NKX_chr13:55075231-55075238	chr5:176968528-176968535	19156	37895	Uimc1	UIMC1	+	+	8.55323	8.55323	16	16	CTTAATTA	CTTAATTA	TRUE	0	ATTA
chr13:55956250-55956267	chr5:135184369-135184385	mouse_NR2F2_chr13:55956263-55956267	chr5:135184380-135184384	mouse_NKX_chr13:55956250-55956256	chr5:135184369-135184375	-124840	63795	Pitx1	C5orf66-AS2	-	-	6.93815	6.93815	12	10	AACTTGA	AACTTGA	FALSE	0	AAGTG
chr13:56240545-56240566	chr5:135512263-135512284	mouse_NR2F2_chr13:56240545-56240549	chr5:135512263-135512267	mouse_NKX_chr13:56240560-56240566	chr5:135512278-135512284	3393	23699	4930550C17Rik	NEUROG1	-	-	7.1347	7.1347	16	16	CACTTAA	CACTTAA	TRUE	0	AAGTG
chr13:56250877-56250896	chr5:135534671-135534691	mouse_NR2F2_chr13:56250892-56250896	chr5:135534686-135534690	mouse_NKX_chr13:56250877-56250883	chr5:135534671-135534677	1286	1276	Neurog1	NEUROG1	+	+	6.94398	6.94398	14	14	TGAAGTG	TGAAGTG	TRUE	0	AAGTG
chr13:56804604-56804618	chr5:136247562-136247576	mouse_NR2F2_chr13:56804604-56804608	chr5:136247562-136247566	mouse_NKX_chr13:56804612-56804618	chr5:136247570-136247576	91183	20909	Trpc7	TRPC7-AS2	-	-	6.93815	6.93815	9	9	AACTTGA	AACTTGA	TRUE	0	AAGTG
chr13:57806185-57806196	chr5:137390401-137390413	mouse_NR2F2_chr13:57806192-57806196	chr5:137390408-137390412	mouse_NKX_chr13:57806185-57806192	chr5:137390401-137390408	102138	108916	Spock1	SPOCK1	+	+	8.55323	8.55323	6	6	CTTAATTT	CTTAATTT	TRUE	0	ATTA
chr13:58019483-58019503	chr5:137639974-137639994	mouse_NR2F2_chr13:58019483-58019487	chr5:137639974-137639978	mouse_NKX_chr13:58019497-58019503	chr5:137639988-137639994	3715	7673	Mir874	MIR874	+	+	7.23033	7.23033	15	15	ACAAGTG	ACAAGTG	TRUE	0	AAGTG
chr13:58127959-58127978	chr5:137753712-137753732	mouse_NR2F2_chr13:58127974-58127978	chr5:137753727-137753731	mouse_NKX_chr13:58127959-58127965	chr5:137753712-137753718	580	634	Hnrnpa0	HNRNPA0	+	+	5.80341	5.80341	14	14	AGAAGTG	AGAAGTG	TRUE	0	AAGTG
chr13:58199021-58199032	chr9:83686106-83686118	mouse_NR2F2_chr13:58199028-58199032	chr9:83686113-83686117	mouse_NKX_chr13:58199021-58199027	chr9:83686106-83686112	16623	-21720	Ubqln1	LOC105376114	+	+	5.79757	5.79757	6	6	ACAAGTT	ACAAGTT	TRUE	0	AAGTG
chr13:58460020-58460036	chr9:84111795-84111812	mouse_NR2F2_chr13:58460032-58460036	chr9:84111807-84111811	mouse_NKX_chr13:58460020-58460026	chr9:84111795-84111801	-56691	48366	Hnrnpk	LOC101927575	-	-	5.79757	5.79757	11	11	AACTTGT	AACTTGT	TRUE	0	AAGTG
chr13:60133740-60133752	chr9:86876658-86876671	mouse_NR2F2_chr13:60133748-60133752	chr9:86876666-86876670	mouse_NKX_chr13:60133740-60133747	chr9:86876658-86876665	43785	70838	Gas1	GAS1	+	+	7.46905	7.46905	7	7	CATATTTA	CATATTTA	TRUE	0	ATTA
chr13:60173737-60173758	chr9:86943679-86943700	mouse_NR2F2_chr13:60173737-60173741	chr9:86943679-86943683	mouse_NKX_chr13:60173752-60173758	chr9:86943694-86943700	3796	3825	Gas1	GAS1	-	-	5.72625	5.72625	16	16	CACTCGA	CACTCGA	TRUE	0	AAGTG
chr13:68724282-68724295	chr5:7712867-7712881	mouse_NR2F2_chr13:68724291-68724295	chr5:7712868-7712872	mouse_NKX_chr13:68724282-68724289	chr5:7712874-7712881	126854	138264	1700001L19Rik	C5orf49	-	+	8.5976	8.5976	8	7	AAATTATG	CATAATTT	FALSE	6	ATTA
chr13:69144314-69144334	chr5:7209287-7209307	mouse_NR2F2_chr13:69144314-69144318	chr5:7209303-7209307	mouse_NKX_chr13:69144328-69144334	chr5:7209287-7209293	-144775	60050	Adcy2	MIR4454	+	-	7.1347	6.51541	15	15	TTAAGTG	CACTTTA	TRUE	6	AAGTG
chr13:69514259-69514280	chr10:68755621-68755644	mouse_NR2F2_chr13:69514276-69514280	chr10:68755638-68755642	mouse_NKX_chr13:69514259-69514266	chr10:68755621-68755628	19586	469	Tent4a	SNORD98	+	+	7.42468	7.42468	16	16	CTTATTTT	CTTATTTT	TRUE	0	ATTA
chr13:71158699-71158716	chr5:4636582-4636599	mouse_NR2F2_chr13:71158699-71158703	chr5:4636595-4636599	mouse_NKX_chr13:71158709-71158716	chr5:4636582-4636589	51612	-136885	Mir466f-4	LINC02114	-	+	8.5976	8.5976	11	12	TAATTATG	CATAATTA	FALSE	6	ATTA
chr13:71915503-71915518	chr5:3661591-3661607	mouse_NR2F2_chr13:71915514-71915518	chr5:3661592-3661596	mouse_NKX_chr13:71915503-71915510	chr5:3661600-3661607	48207	65761	Irx1	IRX1	+	-	7.46905	7.46905	10	9	CATATTTA	TAAATATG	FALSE	4	ATTA
chr13:72298348-72298367	chr5:3187292-3187311	mouse_NR2F2_chr13:72298348-72298352	chr5:3187307-3187311	mouse_NKX_chr13:72298360-72298367	chr5:3187292-3187299	330214	9473	Gm20554	LINC01377	+	-	8.5976	8.5976	13	14	CATAATAA	TTATTATG	FALSE	8	ATTA
chr13:72480747-72480763	chr5:2947561-2947577	mouse_NR2F2_chr13:72480747-72480751	chr5:2947573-2947577	mouse_NKX_chr13:72480756-72480763	chr5:2947561-2947568	147815	29720	Gm20554	LOC105374620	+	-	8.55323	8.55323	10	11	CTTAATTA	TAATTAAG	FALSE	8	ATTA
chr13:76818021-76818037	chr5:94878310-94878327	mouse_NR2F2_chr13:76818033-76818037	chr5:94878311-94878315	mouse_NKX_chr13:76818021-76818028	chr5:94878320-94878327	317433	203554	Slf1	MCTP1	-	+	7.46905	7.46905	11	10	AAAATATG	CATATTTT	FALSE	4	ATTA
chr13:77475072-77475087	chr5:94254724-94254739	mouse_NR2F2_chr13:77475072-77475076	chr5:94254735-94254739	mouse_NKX_chr13:77475081-77475087	chr5:94254724-94254730	-233616	-143037	Fam172a	FAM172A	+	-	7.23033	7.23033	10	10	ACAAGTG	CACTTGT	TRUE	7	AAGTG
chr13:77490644-77490656	chr5:94240201-94240213	mouse_NR2F2_chr13:77490644-77490648	chr5:94240209-94240213	mouse_NKX_chr13:77490649-77490656	chr5:94240201-94240208	-218044	-128511	Fam172a	FAM172A	-	+	7.46905	7.46905	6	7	TTAATATG	CATATTAA	FALSE	6	ATTA
chr13:78445634-78445653	chr5:93407991-93408010	mouse_NR2F2_chr13:78445634-78445638	chr5:93408006-93408010	mouse_NKX_chr13:78445647-78445653	chr5:93407991-93407997	-246763	163336	Nr2f1	NR2F1-AS1	-	+	6.94398	6.94398	14	14	CACTTCA	TGAAGTG	TRUE	7	AAGTG
chr13:78765459-78765479	chr5:93118382-93118402	mouse_NR2F2_chr13:78765459-78765463	chr5:93118398-93118402	mouse_NKX_chr13:78765472-78765479	chr5:93118382-93118389	-566588	452944	Nr2f1	NR2F1-AS1	+	-	7.42468	7.42468	14	15	CTTATTTA	TAAATAAG	FALSE	6	ATTA
chr13:78809355-78809374	chr5:93079172-93079191	mouse_NR2F2_chr13:78809355-78809359	chr5:93079187-93079191	mouse_NKX_chr13:78809367-78809374	chr5:93079172-93079179	-610484	492155	Nr2f1	NR2F1-AS1	-	+	7.46905	7.46905	13	14	AAAATATG	CATATTTT	FALSE	4	ATTA
chr13:79030118-79030136	chr5:92908071-92908089	mouse_NR2F2_chr13:79030118-79030122	chr5:92908085-92908089	mouse_NKX_chr13:79030130-79030136	chr5:92908071-92908077	-831247	663257	Nr2f1	NR2F1-AS1	+	-	6.94398	6.94398	13	13	TGAAGTG	CACTTCA	TRUE	7	AAGTG
chr13:79096823-79096844	chr5:92844718-92844740	mouse_NR2F2_chr13:79096840-79096844	chr5:92844719-92844723	mouse_NKX_chr13:79096823-79096830	chr5:92844733-92844740	-897969	726623	Nr2f1	NR2F1-AS1	+	-	7.42468	7.42468	16	15	CTTATTAA	TTAATAAG	FALSE	4	ATTA
chr13:79096823-79096844	chr5:92844718-92844739	mouse_NR2F2_chr13:79096840-79096844	chr5:92844719-92844723	mouse_NKX_chr13:79096823-79096830	chr5:92844732-92844739	-897969	726623	Nr2f1	NR2F1-AS1	+	+	7.42468	8.55323	16	14	CTTATTAA	CTTAATAA	FALSE	1	ATTA
chr13:79096824-79096844	chr5:92844718-92844739	mouse_NR2F2_chr13:79096840-79096844	chr5:92844719-92844723	mouse_NKX_chr13:79096824-79096831	chr5:92844732-92844739	-897969	726623	Nr2f1	NR2F1-AS1	-	+	8.55323	8.55323	15	14	TTATTAAG	CTTAATAA	FALSE	6	ATTA
chr13:79096827-79096844	chr5:92844718-92844736	mouse_NR2F2_chr13:79096840-79096844	chr5:92844719-92844723	mouse_NKX_chr13:79096827-79096833	chr5:92844730-92844736	-897969	726623	Nr2f1	NR2F1-AS1	+	-	5.70195	5.70195	12	12	TTAAGTT	AACTTAA	TRUE	7	AAGTG
chr13:79255308-79255328	chr5:92713684-92713704	mouse_NR2F2_chr13:79255308-79255312	chr5:92713700-92713704	mouse_NKX_chr13:79255322-79255328	chr5:92713684-92713690	-1056437	857642	Nr2f1	NR2F1-AS1	-	+	6.94398	6.94398	15	15	CACTTCA	TGAAGTG	TRUE	7	AAGTG
chr13:79844990-79845008	chr5:92309562-92309580	mouse_NR2F2_chr13:79844990-79844994	chr5:92309576-92309580	mouse_NKX_chr13:79845001-79845008	chr5:92309562-92309569	-1038392	-926260	Arrdc3	ARRDC3	+	-	8.55323	8.55323	12	13	CTTAATTA	TAATTAAG	FALSE	8	ATTA
chr13:80001157-80001173	chr5:92147217-92147233	mouse_NR2F2_chr13:80001157-80001161	chr5:92147229-92147233	mouse_NKX_chr13:80001167-80001173	chr5:92147217-92147223	-882225	-763913	Arrdc3	ARRDC3	-	+	6.94398	6.94398	11	11	CACTTCA	TGAAGTG	TRUE	7	AAGTG
chr13:80173497-80173516	chr5:92023160-92023180	mouse_NR2F2_chr13:80173512-80173516	chr5:92023161-92023165	mouse_NKX_chr13:80173497-80173503	chr5:92023174-92023180	-709870	-639845	Arrdc3	ARRDC3	-	+	7.1347	7.1347	14	14	CACTTAA	TTAAGTG	TRUE	7	AAGTG
chr13:80646339-80646351	chr5:91609197-91609209	mouse_NR2F2_chr13:80646339-80646343	chr5:91609205-91609209	mouse_NKX_chr13:80646345-80646351	chr5:91609197-91609203	-237043	-225889	Arrdc3	ARRDC3	+	-	5.70195	5.70195	7	7	TTAAGTT	AACTTAA	TRUE	7	AAGTG
chr13:80647466-80647484	chr5:91608223-91608241	mouse_NR2F2_chr13:80647466-80647470	chr5:91608237-91608241	mouse_NKX_chr13:80647478-80647484	chr5:91608223-91608229	-235916	-224921	Arrdc3	ARRDC3	+	-	7.1347	7.1347	13	13	TTAAGTG	CACTTAA	TRUE	7	AAGTG
chr13:80788590-80788605	chr5:91473445-91473460	mouse_NR2F2_chr13:80788590-80788594	chr5:91473456-91473460	mouse_NKX_chr13:80788599-80788605	chr5:91473445-91473451	-94792	-90140	Arrdc3	ARRDC3	-	+	6.51541	6.51541	10	10	CACTTTA	TAAAGTG	TRUE	5	AAGTG
chr13:80893828-80893843	chr5:91370962-91370978	mouse_NR2F2_chr13:80893839-80893843	chr5:91370963-91370967	mouse_NKX_chr13:80893828-80893834	chr5:91370972-91370978	7746	9133	Arrdc3	ARRDC3	-	+	5.79757	5.79757	10	10	AACTTGT	ACAAGTT	TRUE	5	AAGTG
chr13:81065968-81065989	chr17:81510505-81510526	mouse_NR2F2_chr13:81065985-81065989	chr17:81510506-81510510	mouse_NKX_chr13:81065968-81065974	chr17:81510520-81510526	101913	2292	9330111N05Rik	ACTG1	-	+	5.79757	5.79757	16	15	AACTTGT	ACAAGTT	FALSE	5	AAGTG
chr13:81854791-81854803	chr5:90337008-90337020	mouse_NR2F2_chr13:81854791-81854795	chr5:90337016-90337020	mouse_NKX_chr13:81854796-81854803	chr5:90337008-90337015	71546	-46946	Cetn3	LINC01339	+	-	7.42468	7.42468	6	7	CTTATTTT	AAAATAAG	FALSE	6	ATTA
chr13:82974548-82974559	chr5:89375551-89375563	mouse_NR2F2_chr13:82974555-82974559	chr5:89375552-89375556	mouse_NKX_chr13:82974548-82974554	chr5:89375557-89375563	-276224	-471448	Mir3961	MEF2C	-	+	5.79757	5.79757	6	6	AACTTGT	ACAAGTT	TRUE	5	AAGTG
chr13:83021159-83021172	chr5:89343735-89343749	mouse_NR2F2_chr13:83021168-83021172	chr5:89343736-89343740	mouse_NKX_chr13:83021159-83021166	chr5:89343742-89343749	-322837	-439632	Mir3961	MEF2C	+	-	8.55323	8.55323	8	7	CTTAATTA	TAATTAAG	FALSE	8	ATTA
chr13:83554672-83554688	chr5:88846639-88846654	mouse_NR2F2_chr13:83554684-83554688	chr5:88846640-88846644	mouse_NKX_chr13:83554672-83554678	chr5:88846648-88846654	-18921	-19453	Mef2c	MEF2C	+	+	5.79757	6.93815	11	9	ACAAGTT	TCAAGTT	FALSE	1	AAGTG
chr13:8589918-8589932	chr10:1336598-1336612	mouse_NR2F2_chr13:8589918-8589922	chr10:1336608-1336612	mouse_NKX_chr13:8589925-8589932	chr10:1336598-1336605	281124	176841	Wdr37	LINC00200	+	-	7.42468	7.42468	8	9	CTTATTTT	AAAATAAG	FALSE	6	ATTA
chr13:90078131-90078144	chr5:83099383-83099396	mouse_NR2F2_chr13:90078131-90078135	chr5:83099392-83099396	mouse_NKX_chr13:90078138-90078144	chr5:83099383-83099389	11475	21846	Xrcc4	XRCC4	+	-	6.93815	6.93815	8	8	TCAAGTT	AACTTGA	TRUE	7	AAGTG
chr13:92850364-92850382	chr5:79985566-79985585	mouse_NR2F2_chr13:92850378-92850382	chr5:79985567-79985571	mouse_NKX_chr13:92850364-92850370	chr5:79985579-79985585	5612	5694	Mtx3	MTX3	-	+	5.70195	6.93815	13	13	AACTTAA	TCAAGTT	TRUE	7	AAGTG
chr13:93074357-93074378	chr5:79752768-79752790	mouse_NR2F2_chr13:93074374-93074378	chr5:79752769-79752773	mouse_NKX_chr13:93074357-93074363	chr5:79752784-79752790	1072	62934	Gm4814	CMYA5	-	+	7.23033	7.23033	16	16	CACTTGT	ACAAGTG	TRUE	7	AAGTG
chr13:94415309-94415325	chr5:78218752-78218769	mouse_NR2F2_chr13:94415321-94415325	chr5:78218753-78218757	mouse_NKX_chr13:94415309-94415315	chr5:78218763-78218769	56363	75944	Ap3b1	AP3B1	-	+	5.80341	5.80341	11	11	CACTTCT	AGAAGTG	TRUE	7	AAGTG
chr13:94818252-94818271	chr5:77724584-77724604	mouse_NR2F2_chr13:94818267-94818271	chr5:77724585-77724589	mouse_NKX_chr13:94818252-94818258	chr5:77724598-77724604	29349	51753	Tbca	TBCA	+	-	6.94398	6.94398	14	14	TGAAGTG	CACTTCA	TRUE	7	AAGTG
chr13:94844882-94844896	chr5:77687305-77687320	mouse_NR2F2_chr13:94844892-94844896	chr5:77687306-77687310	mouse_NKX_chr13:94844882-94844889	chr5:77687313-77687320	-30742	-48610	Otp	OTP	+	-	7.42468	7.42468	9	8	CTTATTAT	ATAATAAG	FALSE	4	ATTA
chr13:94912607-94912625	chr5:77595255-77595274	mouse_NR2F2_chr13:94912621-94912625	chr5:77595256-77595260	mouse_NKX_chr13:94912607-94912613	chr5:77595268-77595274	36987	43440	Otp	OTP	-	+	6.93815	6.93815	13	13	AACTTGA	TCAAGTT	TRUE	7	AAGTG
chr13:96080628-96080639	chr21:17518324-17518336	mouse_NR2F2_chr13:96080635-96080639	chr21:17518331-17518335	mouse_NKX_chr13:96080628-96080635	chr21:17518324-17518331	51940	5290	Sv2c	CXADR	+	+	7.46905	7.46905	6	6	CATATTTT	CATATTTT	TRUE	0	ATTA
chr13:96892996-96893017	chr5:75091342-75091364	mouse_NR2F2_chr13:96893013-96893017	chr5:75091343-75091347	mouse_NKX_chr13:96892996-96893002	chr5:75091358-75091364	-31674	-38786	Gcnt4	GCNT4	-	+	5.70195	5.70195	16	16	AACTTAA	TTAAGTT	TRUE	7	AAGTG
chr13:99805473-99805492	chr5:71813723-71813743	mouse_NR2F2_chr13:99805488-99805492	chr5:71813724-71813728	mouse_NKX_chr13:99805473-99805480	chr5:71813736-71813743	95193	94450	Cartpt	CARTPT	+	-	7.46905	7.46905	14	13	CATATTTA	TAAATATG	FALSE	4	ATTA
chr14:100444608-100444628	chr13:74274468-74274489	mouse_NR2F2_chr14:100444624-100444628	chr13:74274484-74274488	mouse_NKX_chr14:100444608-100444614	chr13:74274468-74274474	-294830	43042	Klf12	LINC00402	+	+	5.99413	5.80341	15	15	ATAAGTG	AGAAGTG	TRUE	1	AAGTG
chr14:10099226-10099238	chr3:60240475-60240487	mouse_NR2F2_chr14:10099226-10099230	chr3:60240475-60240479	mouse_NKX_chr14:10099231-10099238	chr3:60240480-60240487	215133	-159568	Mnd1-ps	FHIT	+	+	8.55323	8.55323	6	6	CTTAATTT	CTTAATTT	TRUE	0	ATTA
chr14:10377911-10377928	chr3:60491622-60491640	mouse_NR2F2_chr14:10377924-10377928	chr3:60491635-60491639	mouse_NKX_chr14:10377911-10377917	chr3:60491622-60491628	75532	126233	Fhit	MIR548BB	+	+	5.79757	5.79757	12	12	ACAAGTT	ACAAGTT	TRUE	0	AAGTG
chr14:104120775-104120796	chr13:78220636-78220656	mouse_NR2F2_chr14:104120775-104120779	chr13:78220636-78220640	mouse_NKX_chr14:104120790-104120796	chr13:78220650-78220656	-93635	165783	4930432J09Rik	OBI1-AS1	-	-	5.80341	5.80341	16	15	CACTTCT	CACTTCT	FALSE	0	AAGTG
chr14:104208741-104208755	chr13:78307233-78307248	mouse_NR2F2_chr14:104208751-104208755	chr13:78307243-78307247	mouse_NKX_chr14:104208741-104208747	chr13:78307233-78307239	-181611	252390	4930432J09Rik	OBI1-AS1	-	-	7.1347	7.1347	9	9	CACTTAA	CACTTAA	TRUE	0	AAGTG
chr14:104243521-104243539	chr13:78344921-78344939	mouse_NR2F2_chr14:104243521-104243525	chr13:78344921-78344925	mouse_NKX_chr14:104243533-104243539	chr13:78344933-78344939	-216381	-251199	4930432J09Rik	LOC780529	-	-	7.23033	7.23033	13	13	CACTTGT	CACTTGT	TRUE	0	AAGTG
chr14:104863854-104863876	chr13:79034302-79034324	mouse_NR2F2_chr14:104863854-104863858	chr13:79034302-79034306	mouse_NKX_chr14:104863869-104863876	chr13:79034317-79034324	224712	-194254	D130009I18Rik	LINC00331	-	-	8.55323	8.55323	16	16	AAATTAAG	AAATTAAG	TRUE	0	ATTA
chr14:105031423-105031434	chr13:79242676-79242688	mouse_NR2F2_chr14:105031430-105031434	chr13:79242683-79242687	mouse_NKX_chr14:105031423-105031430	chr13:79242676-79242683	145882	163536	Rbm26	RBM26	-	-	8.55323	8.55323	6	6	AAATTAAG	AAATTAAG	TRUE	0	ATTA
chr14:105506103-105506116	chr13:79835143-79835157	mouse_NR2F2_chr14:105506112-105506116	chr13:79835152-79835156	mouse_NKX_chr14:105506103-105506110	chr13:79835143-79835150	7326	30768	4930449E01Rik	LINC01038	+	+	7.42468	7.42468	8	8	CTTATTTT	CTTATTTT	TRUE	0	ATTA
chr14:106050330-106050346	chr13:80496792-80496808	mouse_NR2F2_chr14:106050330-106050334	chr13:80496792-80496796	mouse_NKX_chr14:106050340-106050346	chr13:80496802-80496808	-55866	-155668	Trim52	SPRY2	+	+	5.79757	5.79757	11	11	ACAAGTT	ACAAGTT	TRUE	0	AAGTG
chr14:10646839-10646855	chr3:60737387-60737403	mouse_NR2F2_chr14:10646839-10646843	chr3:60737387-60737391	mouse_NKX_chr14:10646849-10646855	chr3:60737397-60737403	-91712	-119519	Fhitos	MIR548BB	-	-	5.99413	5.99413	11	11	CACTTAT	CACTTAT	TRUE	0	AAGTG
chr14:108911605-108911616	chr13:83879835-83879847	mouse_NR2F2_chr14:108911612-108911616	chr13:83879842-83879846	mouse_NKX_chr14:108911605-108911611	chr13:83879835-83879841	2625	2549	Slitrk1	SLITRK1	-	-	8.3709	8.3709	6	6	CACTTGA	CACTTGA	TRUE	0	AAGTG
chr14:11137032-11137043	chr3:61226585-61226597	mouse_NR2F2_chr14:11137039-11137043	chr3:61226592-61226596	mouse_NKX_chr14:11137032-11137038	chr3:61226585-61226591	24994	24858	Fhit	FHIT	+	+	5.80341	5.80341	6	6	AGAAGTG	AGAAGTG	TRUE	0	AAGTG
chr14:11137039-11137059	chr3:61226592-61226613	mouse_NR2F2_chr14:11137039-11137043	chr3:61226592-61226596	mouse_NKX_chr14:11137053-11137059	chr3:61226607-61226613	24994	24858	Fhit	FHIT	-	-	8.3709	6.51541	15	16	CACTTGA	CACTTTA	FALSE	1	AAGTG
chr14:11230344-11230361	chr3:61320650-61320667	mouse_NR2F2_chr14:11230344-11230348	chr3:61320650-61320654	mouse_NKX_chr14:11230354-11230361	chr3:61320660-61320667	-52131	-69191	Mir5124b	FHIT	-	-	7.42468	7.42468	11	11	TTAATAAG	TTAATAAG	TRUE	0	ATTA
chr14:112327635-112327646	chr1:23970845-23970857	mouse_NR2F2_chr14:112327642-112327646	chr1:23970852-23970856	mouse_NKX_chr14:112327635-112327642	chr1:23970845-23970852	652529	9473	Slitrk5	SRSF10	-	-	8.5976	8.5976	6	6	AAATTATG	AAATTATG	TRUE	0	ATTA
chr14:11244776-11244791	chr3:61333628-61333643	mouse_NR2F2_chr14:11244776-11244780	chr3:61333628-61333632	mouse_NKX_chr14:11244784-11244791	chr3:61333636-61333643	-37699	-82169	Mir5124b	FHIT	-	-	8.55323	8.55323	9	9	TAATTAAG	TAATTAAG	TRUE	0	ATTA
chr14:114815052-114815064	chr13:91083612-91083624	mouse_NR2F2_chr14:114815052-114815056	chr13:91083612-91083616	mouse_NKX_chr14:114815057-114815064	chr13:91083617-91083624	-16911	6003	4930524C18Rik	LINC00380	+	+	8.55323	8.55323	6	6	CTTAATTA	CTTAATTA	TRUE	0	ATTA
chr14:120299898-120299911	chr13:97246922-97246936	mouse_NR2F2_chr14:120299907-120299911	chr13:97246931-97246935	mouse_NKX_chr14:120299898-120299904	chr13:97246922-97246928	-6543	24600	Mbnl2	MBNL2	-	-	5.99413	5.99413	8	8	CACTTAT	CACTTAT	TRUE	0	AAGTG
chr14:121622291-121622302	chr13:98881567-98881578	mouse_NR2F2_chr14:121622291-121622295	chr13:98881567-98881571	mouse_NKX_chr14:121622296-121622302	chr13:98881572-98881578	76124	49485	Dock9	DOCK9-AS1	+	+	8.3709	8.3709	6	6	TCAAGTG	TCAAGTG	TRUE	0	AAGTG
chr14:121739019-121739031	chr13:99016143-99016155	mouse_NR2F2_chr14:121739019-121739023	chr13:99016143-99016147	mouse_NKX_chr14:121739024-121739031	chr13:99016148-99016155	-92	-360	Dock9	DOCK9	-	-	7.46905	7.46905	6	6	TAAATATG	TAAATATG	TRUE	0	ATTA
chr14:122214137-122214151	chr13:99648109-99648124	mouse_NR2F2_chr14:122214147-122214151	chr13:99648119-99648123	mouse_NKX_chr14:122214137-122214143	chr13:99648109-99648115	19489	5062	1700108J01Rik	MIR4306	+	+	5.70195	5.70195	9	9	TTAAGTT	TTAAGTT	TRUE	0	AAGTG
chr14:122453513-122453525	chr13:99959701-99959713	mouse_NR2F2_chr14:122453513-122453517	chr13:99959701-99959705	mouse_NKX_chr14:122453518-122453525	chr13:99959706-99959713	-2369	-2538	Gm5089	LOC101927437	+	+	7.42468	7.42468	6	6	CTTATTAA	CTTATTAA	TRUE	0	ATTA
chr14:122453513-122453530	chr13:99959701-99959718	mouse_NR2F2_chr14:122453513-122453517	chr13:99959701-99959705	mouse_NKX_chr14:122453523-122453530	chr13:99959711-99959718	-2369	-2538	Gm5089	LOC101927437	-	-	7.46905	7.46905	11	11	TAAATATG	TAAATATG	TRUE	0	ATTA
chr14:122761162-122761176	chr13:100399745-100399760	mouse_NR2F2_chr14:122761172-122761176	chr13:100399755-100399759	mouse_NKX_chr14:122761162-122761168	chr13:100399745-100399751	-151856	81258	4930594M22Rik	PCCA-AS1	-	-	6.51541	6.51541	9	9	CACTTTA	CACTTTA	TRUE	0	AAGTG
chr14:122820889-122820901	chr13:100460896-100460909	mouse_NR2F2_chr14:122820897-122820901	chr13:100460904-100460908	mouse_NKX_chr14:122820889-122820896	chr13:100460896-100460903	-92131	20109	4930594M22Rik	PCCA-AS1	-	-	7.46905	7.46905	7	7	TAAATATG	TAAATATG	TRUE	0	ATTA
chr14:12341426-12341439	chr3:62368936-62368950	mouse_NR2F2_chr14:12341435-12341439	chr3:62368945-62368949	mouse_NKX_chr14:12341426-12341433	chr3:62368936-62368943	4428	4603	Fezf2	FEZF2	+	+	8.55323	8.55323	8	8	CTTAATTT	CTTAATTT	TRUE	0	ATTA
chr14:123747519-123747537	chr13:101513740-101513758	mouse_NR2F2_chr14:123747519-123747523	chr13:101513754-101513758	mouse_NKX_chr14:123747531-123747537	chr13:101513740-101513746	87381	23803	Itgbl1	ITGBL1	-	+	6.93815	6.93815	13	13	AACTTGA	TCAAGTT	TRUE	7	AAGTG
chr14:123747531-123747550	chr13:101513726-101513746	mouse_NR2F2_chr14:123747546-123747550	chr13:101513727-101513731	mouse_NKX_chr14:123747531-123747537	chr13:101513740-101513746	87408	23776	Itgbl1	ITGBL1	-	+	6.93815	6.93815	14	14	AACTTGA	TCAAGTT	TRUE	7	AAGTG
chr14:12406784-12406801	chr3:62433513-62433531	mouse_NR2F2_chr14:12406797-12406801	chr3:62433526-62433530	mouse_NKX_chr14:12406784-12406790	chr3:62433513-62433519	-60934	-59978	Fezf2	FEZF2	+	+	7.1347	7.1347	12	12	TTAAGTG	TTAAGTG	TRUE	0	AAGTG
chr14:124398421-124398437	chr17:40129669-40129686	mouse_NR2F2_chr14:124398433-124398437	chr17:40129670-40129674	mouse_NKX_chr14:124398421-124398427	chr17:40129680-40129686	-205889	7700	Fgf14	MSL1	-	+	7.23033	7.23033	11	11	CACTTGT	ACAAGTG	TRUE	7	AAGTG
chr14:12449429-12449440	chr3:62473893-62473905	mouse_NR2F2_chr14:12449436-12449440	chr3:62473900-62473904	mouse_NKX_chr14:12449429-12449436	chr3:62473893-62473900	-103573	-100352	Fezf2	FEZF2	-	-	7.42468	7.42468	6	6	TAAATAAG	TAAATAAG	TRUE	0	ATTA
chr14:16432154-16432171	chr3:25596515-25596533	mouse_NR2F2_chr14:16432167-16432171	chr3:25596516-25596520	mouse_NKX_chr14:16432154-16432160	chr3:25596527-25596533	66963	67855	Top2b	TOP2B	-	+	8.3709	8.3709	12	12	CACTTGA	TCAAGTG	TRUE	7	AAGTG
chr14:17079765-17079781	chr3:24936843-24936860	mouse_NR2F2_chr14:17079777-17079781	chr3:24936844-24936848	mouse_NKX_chr14:17079765-17079771	chr3:24936854-24936860	2552	107522	Rarb	RARB	-	+	7.1347	7.1347	11	11	CACTTAA	TTAAGTG	TRUE	7	AAGTG
chr14:17079767-17079781	chr3:24936843-24936858	mouse_NR2F2_chr14:17079777-17079781	chr3:24936844-24936848	mouse_NKX_chr14:17079767-17079774	chr3:24936851-24936858	2552	107522	Rarb	RARB	+	-	8.55323	8.55323	9	8	CTTAATTA	TAATTAAG	FALSE	8	ATTA
chr14:17110406-17110427	chr3:24900141-24900162	mouse_NR2F2_chr14:17110406-17110410	chr3:24900158-24900162	mouse_NKX_chr14:17110420-17110427	chr3:24900141-24900148	4850	70836	Pou5f1-rs6	RARB	+	-	8.55323	8.55323	15	16	CTTAATAA	TTATTAAG	FALSE	6	ATTA
chr14:20581529-20581542	chr10:73534672-73534686	mouse_NR2F2_chr14:20581538-20581542	chr10:73534681-73534685	mouse_NKX_chr14:20581529-20581535	chr10:73534672-73534678	-34967	18657	Ppp3cb	USP54	+	+	5.80341	5.80341	8	8	AGAAGTG	AGAAGTG	TRUE	0	AAGTG
chr14:21581319-21581340	chr10:74921773-74921794	mouse_NR2F2_chr14:21581319-21581323	chr10:74921773-74921777	mouse_NKX_chr14:21581334-21581340	chr10:74921788-74921794	81536	8989	Kat6b	LOC101929165	-	-	5.99413	7.23033	16	16	CACTTAT	CACTTGT	TRUE	1	AAGTG
chr14:21903982-21904003	chr10:75294987-75295009	mouse_NR2F2_chr14:21903999-21904003	chr10:75295004-75295008	mouse_NKX_chr14:21903982-21903988	chr10:75294987-75294993	-55091	-1377	Comtd1	ZNF503-AS1	-	-	6.94398	6.94398	16	16	CACTTCA	CACTTCA	TRUE	0	AAGTG
chr14:22257326-22257344	chr10:75710056-75710074	mouse_NR2F2_chr14:22257326-22257330	chr10:75710056-75710060	mouse_NKX_chr14:22257338-22257344	chr10:75710068-75710074	237616	-2397	Lrmda	LOC105378367	+	+	7.1347	7.1347	13	13	TTAAGTG	TTAAGTG	TRUE	0	AAGTG
chr14:22451739-22451755	chr10:75916991-75917007	mouse_NR2F2_chr14:22451739-22451743	chr10:75916991-75916995	mouse_NKX_chr14:22451749-22451755	chr10:75917001-75917007	91057	134232	4930405A10Rik	LRMDA	+	+	5.70195	5.70195	11	11	TTAAGTT	TTAAGTT	TRUE	0	AAGTG
chr14:22473425-22473441	chr10:75937853-75937869	mouse_NR2F2_chr14:22473425-22473429	chr10:75937853-75937857	mouse_NKX_chr14:22473435-22473441	chr10:75937863-75937869	69371	155094	4930405A10Rik	LRMDA	-	-	5.70195	5.70195	11	11	AACTTAA	AACTTAA	TRUE	0	AAGTG
chr14:22560943-22560963	chr10:76021305-76021326	mouse_NR2F2_chr14:22560959-22560963	chr10:76021321-76021325	mouse_NKX_chr14:22560943-22560949	chr10:76021305-76021311	-18163	238562	4930405A10Rik	LRMDA	+	+	8.3709	8.3709	15	15	TCAAGTG	TCAAGTG	TRUE	0	AAGTG
chr14:22906721-22906739	chr10:76397474-76397493	mouse_NR2F2_chr14:22906735-22906739	chr10:76397488-76397492	mouse_NKX_chr14:22906721-22906728	chr10:76397474-76397481	187834	-490554	Gm10248	KCNMA1-AS1	-	-	7.42468	7.42468	13	13	TAAATAAG	TAAATAAG	TRUE	0	ATTA
chr14:22907259-22907278	chr10:76397987-76398007	mouse_NR2F2_chr14:22907274-22907278	chr10:76398002-76398006	mouse_NKX_chr14:22907259-22907266	chr10:76397987-76397994	187295	-490040	Gm10248	KCNMA1-AS1	-	-	8.5976	8.5976	14	14	ATATTATG	ATATTATG	TRUE	0	ATTA
chr14:23057812-23057827	chr10:76559207-76559223	mouse_NR2F2_chr14:23057823-23057827	chr10:76559218-76559222	mouse_NKX_chr14:23057812-23057818	chr10:76559207-76559213	36746	-328824	Gm10248	KCNMA1-AS1	-	-	7.23033	7.23033	10	10	CACTTGT	CACTTGT	TRUE	0	AAGTG
chr14:23079034-23079052	chr10:76576526-76576545	mouse_NR2F2_chr14:23079048-23079052	chr10:76576540-76576544	mouse_NKX_chr14:23079034-23079040	chr10:76576526-76576532	15521	-311502	Gm10248	KCNMA1-AS1	+	+	5.79757	5.79757	13	13	ACAAGTT	ACAAGTT	TRUE	0	AAGTG
chr14:23185686-23185704	chr10:76724066-76724085	mouse_NR2F2_chr14:23185700-23185704	chr10:76724080-76724084	mouse_NKX_chr14:23185686-23185692	chr10:76724066-76724072	-91131	-163962	Gm10248	KCNMA1-AS1	+	+	5.79757	5.79757	13	13	ACAAGTT	ACAAGTT	TRUE	0	AAGTG
chr14:23298587-23298604	chr10:76876489-76876506	mouse_NR2F2_chr14:23298587-23298591	chr10:76876489-76876493	mouse_NKX_chr14:23298598-23298604	chr10:76876500-76876506	-204018	-11553	Gm10248	KCNMA1-AS1	+	+	6.94398	6.51541	12	12	TGAAGTG	TAAAGTG	TRUE	1	AAGTG
chr14:24226597-24226608	chr10:77901836-77901847	mouse_NR2F2_chr14:24226597-24226601	chr10:77901836-77901840	mouse_NKX_chr14:24226602-24226608	chr10:77901841-77901847	19321	24917	Dlg5	DLG5	-	-	5.80341	5.80341	6	6	CACTTCT	CACTTCT	TRUE	0	AAGTG
chr14:25472749-25472766	chr10:79084455-79084473	mouse_NR2F2_chr14:25472762-25472766	chr10:79084468-79084472	mouse_NKX_chr14:25472749-25472755	chr10:79084455-79084461	13579	15504	Zmiz1	ZMIZ1	-	-	6.93815	6.93815	12	12	AACTTGA	AACTTGA	TRUE	0	AAGTG
chr14:26631006-26631019	chr3:57626001-57626014	mouse_NR2F2_chr14:26631006-26631010	chr3:57626010-57626014	mouse_NKX_chr14:26631012-26631019	chr3:57626001-57626008	-7126	28222	Arf4	ARF4-AS1	+	-	7.42468	7.42468	7	8	CTTATTAT	ATAATAAG	FALSE	4	ATTA
chr14:27058786-27058802	chr3:57143182-57143199	mouse_NR2F2_chr14:27058798-27058802	chr3:57143183-57143187	mouse_NKX_chr14:27058786-27058792	chr3:57143193-57143199	19799	22169	Il17rd	IL17RD	-	+	6.93815	6.51541	11	11	AACTTGA	TAAAGTG	TRUE	6	AAGTG
chr14:27658830-27658847	chr3:56428854-56428872	mouse_NR2F2_chr14:27658843-27658847	chr3:56428855-56428859	mouse_NKX_chr14:27658830-27658836	chr3:56428866-56428872	36438	39611	Erc2	ERC2	+	-	5.80341	5.80341	12	12	AGAAGTG	CACTTCT	TRUE	7	AAGTG
chr14:28088347-28088366	chr3:55944428-55944447	mouse_NR2F2_chr14:28088347-28088351	chr3:55944443-55944447	mouse_NKX_chr14:28088360-28088366	chr3:55944428-55944434	-417124	-91850	Wnt5a	MIR3938	-	+	6.94398	6.94398	14	14	CACTTCA	TGAAGTG	TRUE	7	AAGTG
chr14:28404607-28404628	chr3:55585792-55585813	mouse_NR2F2_chr14:28404607-28404611	chr3:55585809-55585813	mouse_NKX_chr14:28404621-28404628	chr3:55585792-55585799	-100864	73659	Wnt5a	ERC2-IT1	+	-	8.55323	8.55323	15	16	CTTAATAA	TTATTAAG	FALSE	6	ATTA
chr14:28466413-28466424	chr3:55521010-55521022	mouse_NR2F2_chr14:28466420-28466424	chr3:55521011-55521015	mouse_NKX_chr14:28466413-28466419	chr3:55521016-55521022	-39051	-33370	Wnt5a	WNT5A	-	+	5.80341	5.80341	6	6	CACTTCT	AGAAGTG	TRUE	7	AAGTG
chr14:29997043-29997055	chr3:53864877-53864889	mouse_NR2F2_chr14:29997043-29997047	chr3:53864885-53864889	mouse_NKX_chr14:29997049-29997055	chr3:53864877-53864883	8157	17266	Mir6947	ACTR8	-	+	5.80341	5.80341	7	7	CACTTCT	AGAAGTG	TRUE	7	AAGTG
chr14:30055675-30055690	chr3:53796955-53796970	mouse_NR2F2_chr14:30055675-30055679	chr3:53796966-53796970	mouse_NKX_chr14:30055684-30055690	chr3:53796955-53796961	33044	49452	Chdh	CHDH	-	+	7.1347	7.1347	10	10	CACTTAA	TTAAGTG	TRUE	7	AAGTG
chr14:30060568-30060589	chr3:53791897-53791919	mouse_NR2F2_chr14:30060585-30060589	chr3:53791898-53791902	mouse_NKX_chr14:30060568-30060574	chr3:53791913-53791919	37954	54520	Chdh	CHDH	+	-	7.1347	7.1347	16	16	TTAAGTG	CACTTAA	TRUE	7	AAGTG
chr14:31267822-31267836	chr3:52391204-52391218	mouse_NR2F2_chr14:31267822-31267826	chr3:52391214-52391218	mouse_NKX_chr14:31267830-31267836	chr3:52391204-52391210	16335	18793	Bap1	BAP1	-	+	6.93815	6.93815	9	9	AACTTGA	TCAAGTT	TRUE	7	AAGTG
chr14:31268021-31268033	chr3:52391007-52391019	mouse_NR2F2_chr14:31268021-31268025	chr3:52391015-52391019	mouse_NKX_chr14:31268027-31268033	chr3:52391007-52391013	16534	18992	Bap1	BAP1	+	-	6.94398	6.94398	7	7	TGAAGTG	CACTTCA	TRUE	7	AAGTG
chr14:31318805-31318826	chr3:52323863-52323884	mouse_NR2F2_chr14:31318805-31318809	chr3:52323880-52323884	mouse_NKX_chr14:31318820-31318826	chr3:52323863-52323869	5089	7562	Dnah1	DNAH1	-	+	5.79757	5.79757	16	16	AACTTGT	ACAAGTT	TRUE	5	AAGTG
chr14:31318820-31318834	chr3:52323854-52323869	mouse_NR2F2_chr14:31318830-31318834	chr3:52323855-52323859	mouse_NKX_chr14:31318820-31318826	chr3:52323863-52323869	5064	7537	Dnah1	DNAH1	-	+	5.79757	5.79757	9	9	AACTTGT	ACAAGTT	TRUE	5	AAGTG
chr14:32214633-32214648	chr10:49922338-49922353	mouse_NR2F2_chr14:32214633-32214637	chr10:49922349-49922353	mouse_NKX_chr14:32214642-32214648	chr10:49922338-49922344	12664	19677	Parg	PARG	-	+	6.93815	6.93815	10	10	AACTTGA	TCAAGTT	TRUE	7	AAGTG
chr14:32605501-32605515	chr10:49389939-49389953	mouse_NR2F2_chr14:32605501-32605505	chr10:49389949-49389953	mouse_NKX_chr14:32605508-32605515	chr10:49389939-49389946	5576	6139	Prrxl1	DRGX	+	-	8.5976	8.5976	8	9	CATAATTA	TAATTATG	FALSE	6	ATTA
chr14:32960958-32960971	chr10:48981246-48981259	mouse_NR2F2_chr14:32960958-32960962	chr10:48981255-48981259	mouse_NKX_chr14:32960965-32960971	chr10:48981246-48981252	-30422	4331	Lrrc18	MIR4294	-	+	5.79757	5.79757	8	8	AACTTGT	ACAAGTT	TRUE	5	AAGTG
chr14:33888853-33888874	chr10:47254087-47254108	mouse_NR2F2_chr14:33888853-33888857	chr10:47254087-47254091	mouse_NKX_chr14:33888868-33888874	chr10:47254102-47254108	-34732	-46108	Gdf10	GDF10	+	+	5.99413	5.99413	16	16	ATAAGTG	ATAAGTG	TRUE	0	AAGTG
chr14:38291200-38291217	chr10:83056878-83056895	mouse_NR2F2_chr14:38291200-38291204	chr10:83056891-83056895	mouse_NKX_chr14:38291210-38291217	chr10:83056878-83056885	-607100	620197	Nrg3os	LINC02650	+	-	8.55323	8.55323	11	12	CTTAATTA	TAATTAAG	FALSE	8	ATTA
chr14:38371207-38371228	chr10:82984901-82984923	mouse_NR2F2_chr14:38371224-38371228	chr10:82984902-82984906	mouse_NKX_chr14:38371207-38371213	chr10:82984917-82984923	-527076	692186	Nrg3os	LINC02650	+	-	6.94398	6.94398	16	16	TGAAGTG	CACTTCA	TRUE	7	AAGTG
chr14:38371224-38371242	chr10:82984889-82984906	mouse_NR2F2_chr14:38371224-38371228	chr10:82984902-82984906	mouse_NKX_chr14:38371235-38371242	chr10:82984889-82984896	-527076	692186	Nrg3os	LINC02650	-	+	7.42468	7.42468	12	12	AAAATAAG	CTTATTTT	TRUE	6	ATTA
chr14:45462112-45462129	chr14:52860337-52860354	mouse_NR2F2_chr14:45462112-45462116	chr14:52860337-52860341	mouse_NKX_chr14:45462123-45462129	chr14:52860348-52860354	67951	-68732	Fermt2	GNPNAT1	+	+	6.94398	6.94398	12	12	TGAAGTG	TGAAGTG	TRUE	0	AAGTG
chr14:45944618-45944633	chr14:53493812-53493828	mouse_NR2F2_chr14:45944629-45944633	chr14:53493823-53493827	mouse_NKX_chr14:45944618-45944624	chr14:53493812-53493818	-139396	340471	Gm1821	LOC101927620	-	-	8.3709	8.3709	10	10	CACTTGA	CACTTGA	TRUE	0	AAGTG
chr14:46369478-46369497	chr14:53935465-53935484	mouse_NR2F2_chr14:46369478-46369482	chr14:53935465-53935469	mouse_NKX_chr14:46369490-46369497	chr14:53935477-53935484	-10044	13017	Gm15217	MIR5580	+	+	8.5976	8.5976	13	13	CATAATTT	CATAATTT	TRUE	0	ATTA
chr14:46383627-46383638	chr14:53949847-53949859	mouse_NR2F2_chr14:46383634-46383638	chr14:53949854-53949858	mouse_NKX_chr14:46383627-46383634	chr14:53949847-53949854	4112	-1372	Gm15217	MIR5580	-	-	7.42468	7.42468	6	6	TAAATAAG	TAAATAAG	TRUE	0	ATTA
chr14:46386047-46386061	chr14:53952182-53952197	mouse_NR2F2_chr14:46386057-46386061	chr14:53952192-53952196	mouse_NKX_chr14:46386047-46386054	chr14:53952182-53952189	4610	1281	Bmp4	BMP4	+	+	8.5976	8.5976	9	9	CATAATAA	CATAATAA	TRUE	0	ATTA
chr14:48454033-48454046	chr14:56587941-56587954	mouse_NR2F2_chr14:48454033-48454037	chr14:56587941-56587945	mouse_NKX_chr14:48454040-48454046	chr14:56587948-56587954	7683	8145	Tmem260	TMEM260	-	-	5.70195	5.70195	8	8	AACTTAA	AACTTAA	TRUE	0	AAGTG
chr14:48593166-48593181	chr14:56742257-56742272	mouse_NR2F2_chr14:48593166-48593170	chr14:56742257-56742261	mouse_NKX_chr14:48593174-48593181	chr14:56742265-56742272	69566	63408	Otx2	OTX2	-	-	8.5976	8.5976	9	9	TTATTATG	TTATTATG	TRUE	0	ATTA
chr14:48827382-48827396	chr14:56982391-56982405	mouse_NR2F2_chr14:48827382-48827386	chr14:56982391-56982395	mouse_NKX_chr14:48827390-48827396	chr14:56982399-56982405	-51489	169235	4933429O19Rik	OTX2-AS1	+	+	8.3709	8.3709	9	9	TCAAGTG	TCAAGTG	TRUE	0	AAGTG
chr14:50891807-50891821	chr14:20429267-20429282	mouse_NR2F2_chr14:50891817-50891821	chr14:20429277-20429281	mouse_NKX_chr14:50891807-50891813	chr14:20429267-20429273	3533	6551	Klhl33	KLHL33	+	+	5.70195	6.93815	9	9	TTAAGTT	TCAAGTT	TRUE	1	AAGTG
chr14:50947910-50947921	chr14:20472366-20472377	mouse_NR2F2_chr14:50947910-50947914	chr14:20472366-20472370	mouse_NKX_chr14:50947915-50947921	chr14:20472371-20472377	3609	2989	Pnp	PNP	+	+	8.3709	6.93815	6	6	TCAAGTG	TCAAGTT	TRUE	1	AAGTG
chr14:52097669-52097680	chr14:21262945-21262957	mouse_NR2F2_chr14:52097676-52097680	chr14:21262952-21262956	mouse_NKX_chr14:52097669-52097676	chr14:21262945-21262952	6343	6525	Hnrnpc	HNRNPC	-	-	7.42468	7.42468	6	6	AAAATAAG	AAAATAAG	TRUE	0	ATTA
chr14:52198934-52198954	chr14:21385958-21385979	mouse_NR2F2_chr14:52198950-52198954	chr14:21385974-21385978	mouse_NKX_chr14:52198934-52198940	chr14:21385958-21385964	-1713	-1957	Supt16	SUPT16H	+	+	5.80341	5.80341	15	15	AGAAGTG	AGAAGTG	TRUE	0	AAGTG
chr14:54695698-54695711	chr14:23102173-23102186	mouse_NR2F2_chr14:54695698-54695702	chr14:23102173-23102177	mouse_NKX_chr14:54695705-54695711	chr14:23102180-23102186	3133	2814	Gm29776	LMLN2	+	+	5.72625	5.72625	8	8	TCGAGTG	TCGAGTG	TRUE	0	AAGTG
chr14:55065458-55065475	chr14:23524856-23524873	mouse_NR2F2_chr14:55065458-55065462	chr14:23524856-23524860	mouse_NKX_chr14:55065469-55065475	chr14:23524867-23524873	-7631	12048	Zfhx2os	THTPA	-	-	5.80341	5.80341	12	12	CACTTCT	CACTTCT	TRUE	0	AAGTG
chr14:55671910-55671928	chr14:24232361-24232380	mouse_NR2F2_chr14:55671924-55671928	chr14:24232375-24232379	mouse_NKX_chr14:55671910-55671916	chr14:24232361-24232367	-46	8	Nedd8	NEDD8-MDP1	-	-	5.80341	5.80341	13	13	CACTTCT	CACTTCT	TRUE	0	AAGTG
chr14:56949623-56949643	chr13:20066964-20066984	mouse_NR2F2_chr14:56949623-56949627	chr13:20066964-20066968	mouse_NKX_chr14:56949637-56949643	chr13:20066978-20066984	62782	-35735	Zmym2	LINC01072	-	-	6.93815	6.93815	15	15	AACTTGA	AACTTGA	TRUE	0	AAGTG
chr14:57607809-57607821	chr13:20814772-20814784	mouse_NR2F2_chr14:57607809-57607813	chr13:20814772-20814776	mouse_NKX_chr14:57607815-57607821	chr13:20814778-20814784	36197	-40813	1700039M10Rik	EEF1AKMT1	-	-	6.51541	6.51541	7	7	CACTTTA	CACTTTA	TRUE	0	AAGTG
chr14:59807196-59807212	chr13:25820263-25820279	mouse_NR2F2_chr14:59807196-59807200	chr13:25820275-25820279	mouse_NKX_chr14:59807205-59807212	chr13:25820263-25820270	181917	230784	Shisa2	SHISA2	+	-	7.42468	7.42468	10	11	CTTATTAA	TTAATAAG	FALSE	4	ATTA
chr14:63325969-63325982	chr8:11629019-11629033	mouse_NR2F2_chr14:63325978-63325982	chr8:11629020-11629024	mouse_NKX_chr14:63325969-63325975	chr8:11629027-11629033	-80709	-47914	Gata4	GATA4	+	-	6.94398	6.94398	8	8	TGAAGTG	CACTTCA	TRUE	7	AAGTG
chr14:67037998-67038019	chr8:26339892-26339913	mouse_NR2F2_chr14:67037998-67038002	chr8:26339909-26339913	mouse_NKX_chr14:67038013-67038019	chr8:26339892-26339898	-29123	43043	Bnip3l	SDAD1P1	+	-	5.80341	5.80341	16	16	AGAAGTG	CACTTCT	TRUE	7	AAGTG
chr14:69459579-69459599	chr8:23317053-23317073	mouse_NR2F2_chr14:69459579-69459583	chr8:23317069-23317073	mouse_NKX_chr14:69459593-69459599	chr8:23317053-23317059	52968	-19138	Synb	LOC100507156	+	-	6.94398	6.94398	15	15	TGAAGTG	CACTTCA	TRUE	7	AAGTG
chr14:69677854-69677874	chr8:23317053-23317073	mouse_NR2F2_chr14:69677854-69677858	chr8:23317069-23317073	mouse_NKX_chr14:69677868-69677874	chr8:23317053-23317059	-14392	-19138	Mir6950	LOC100507156	+	-	6.94398	6.94398	15	15	TGAAGTG	CACTTCA	TRUE	7	AAGTG
chr14:69761725-69761738	chr12:107741035-107741048	mouse_NR2F2_chr14:69761725-69761729	chr12:107741035-107741039	mouse_NKX_chr14:69761732-69761738	chr12:107741042-107741048	-5745	4482	Tnfrsf10b	LOC101929162	+	+	7.1347	6.51541	8	8	TTAAGTG	TAAAGTG	TRUE	1	AAGTG
chr14:69785023-69785039	chr8:23020149-23020165	mouse_NR2F2_chr14:69785023-69785027	chr8:23020161-23020165	mouse_NKX_chr14:69785032-69785039	chr8:23020149-23020156	17553	20583	Tnfrsf10b	RHOBTB2	-	+	7.46905	7.46905	10	11	TAAATATG	CATATTTA	FALSE	4	ATTA
chr14:70202994-70203015	chr8:22554896-22554917	mouse_NR2F2_chr14:70202994-70202998	chr8:22554913-22554917	mouse_NKX_chr14:70203008-70203015	chr8:22554896-22554903	1627	2987	Sorbs3	SORBS3	-	+	8.55323	8.55323	15	16	AAATTAAG	CTTAATTT	FALSE	8	ATTA
chr14:70409327-70409340	chr8:22289891-22289905	mouse_NR2F2_chr14:70409336-70409340	chr8:22289892-22289896	mouse_NKX_chr14:70409327-70409333	chr8:22289899-22289905	19770	14326	Piwil2	PIWIL2	-	+	7.23033	7.23033	8	8	CACTTGT	ACAAGTG	TRUE	7	AAGTG
chr14:70467127-70467140	chr8:22221547-22221561	mouse_NR2F2_chr14:70467136-70467140	chr8:22221548-22221552	mouse_NKX_chr14:70467127-70467133	chr8:22221555-22221561	9621	10550	Phyhip	PHYHIP	+	-	5.79757	5.79757	8	8	ACAAGTT	AACTTGT	TRUE	5	AAGTG
chr14:70491390-70491407	chr8:22195531-22195548	mouse_NR2F2_chr14:70491390-70491394	chr8:22195544-22195548	mouse_NKX_chr14:70491401-70491407	chr8:22195531-22195537	28868	30173	Bmp1	BMP1	-	+	7.23033	7.23033	12	12	CACTTGT	ACAAGTG	TRUE	7	AAGTG
chr14:70812273-70812291	chr8:21871516-21871534	mouse_NR2F2_chr14:70812273-70812277	chr8:21871530-21871534	mouse_NKX_chr14:70812285-70812291	chr8:21871516-21871522	37894	42159	Dok2	DOK2	-	+	6.51541	6.51541	13	13	CACTTTA	TAAAGTG	TRUE	5	AAGTG
chr14:71042271-71042289	chr8:21622089-21622108	mouse_NR2F2_chr14:71042285-71042289	chr8:21622090-21622094	mouse_NKX_chr14:71042271-71042278	chr8:21622101-21622108	152180	166784	Gfra2	GFRA2	-	+	7.42468	7.42468	13	12	TAAATAAG	CTTATTTA	FALSE	6	ATTA
chr14:72138310-72138327	chr8:20605924-20605941	mouse_NR2F2_chr14:72138323-72138327	chr8:20605925-20605929	mouse_NKX_chr14:72138310-72138316	chr8:20605935-20605941	281616	9000	4930434J06Rik	SNORD3F	-	+	5.99413	5.99413	12	11	CACTTAT	ATAAGTG	FALSE	7	AAGTG
chr14:73517245-73517264	chr13:48079917-48079937	mouse_NR2F2_chr14:73517260-73517264	chr13:48079918-48079922	mouse_NKX_chr14:73517245-73517251	chr13:48079931-48079937	7213	2782	Med4	MED4-AS1	+	-	5.80341	5.80341	14	14	AGAAGTG	CACTTCT	TRUE	7	AAGTG
chr14:73569014-73569027	chr13:47988538-47988551	mouse_NR2F2_chr14:73569014-73569018	chr13:47988547-47988551	mouse_NKX_chr14:73569021-73569027	chr13:47988538-47988544	16230	12778	Sucla2	SUCLA2	+	-	8.3709	8.3709	8	8	TCAAGTG	CACTTGA	TRUE	7	AAGTG
chr14:77633410-77633429	chr13:43302705-43302724	mouse_NR2F2_chr14:77633410-77633414	chr13:43302720-43302724	mouse_NKX_chr14:77633422-77633429	chr13:43302705-43302712	-126544	-146131	Gm6994	ENOX1-AS2	+	-	8.5976	8.5976	13	14	CATAATTA	TAATTATG	FALSE	6	ATTA
chr14:77658638-77658650	chr13:43274934-43274946	mouse_NR2F2_chr14:77658638-77658642	chr13:43274942-43274946	mouse_NKX_chr14:77658644-77658650	chr13:43274934-43274940	140328	161778	Gm1587	LINC00400	-	+	5.99413	5.99413	7	7	CACTTAT	ATAAGTG	TRUE	7	AAGTG
chr14:78396491-78396507	chr13:42439641-42439658	mouse_NR2F2_chr14:78396503-78396507	chr13:42439642-42439646	mouse_NKX_chr14:78396491-78396497	chr13:42439652-42439658	-88462	14751	Tnfsf11	LINC02341	-	+	7.1347	5.99413	11	11	CACTTAA	ATAAGTG	TRUE	7	AAGTG
chr14:79722582-79722599	chr13:52796160-52796178	mouse_NR2F2_chr14:79722595-79722599	chr13:52796173-52796177	mouse_NKX_chr14:79722582-79722588	chr13:52796160-52796166	-15834	-13875	Mir759	MIR759	-	-	6.93815	6.93815	12	12	AACTTGA	AACTTGA	TRUE	0	AAGTG
chr14:79750260-79750272	chr13:52829685-52829698	mouse_NR2F2_chr14:79750268-79750272	chr13:52829693-52829697	mouse_NKX_chr14:79750260-79750267	chr13:52829685-52829692	11839	18945	Mir759	PCDH8	+	+	8.55323	8.55323	7	7	CTTAATTA	CTTAATTA	TRUE	0	ATTA
chr14:79782921-79782942	chr13:52858647-52858668	mouse_NR2F2_chr14:79782921-79782925	chr13:52858647-52858651	mouse_NKX_chr14:79782936-79782942	chr13:52858662-52858668	-11611	-10009	Pcdh8	PCDH8	+	+	5.80341	5.80341	16	16	AGAAGTG	AGAAGTG	TRUE	0	AAGTG
chr14:79927693-79927709	chr13:52976911-52976928	mouse_NR2F2_chr14:79927705-79927709	chr13:52976923-52976927	mouse_NKX_chr14:79927693-79927700	chr13:52976911-52976918	-58531	-51888	Gm10845	OLFM4	-	-	8.55323	8.55323	11	11	AAATTAAG	AAATTAAG	TRUE	0	ATTA
chr14:80023416-80023435	chr13:53052314-53052333	mouse_NR2F2_chr14:80023416-80023420	chr13:53052314-53052318	mouse_NKX_chr14:80023428-80023435	chr13:53052326-53052333	23116	23503	Olfm4	OLFM4	+	+	7.42468	7.42468	13	13	CTTATTAA	CTTATTAA	TRUE	0	ATTA
chr14:80596602-80596623	chr13:53557480-53557502	mouse_NR2F2_chr14:80596619-80596623	chr13:53557497-53557501	mouse_NKX_chr14:80596602-80596608	chr13:53557480-53557486	596319	-257920	Olfm4	LINC00558	+	+	6.94398	6.94398	16	16	TGAAGTG	TGAAGTG	TRUE	0	AAGTG
chr14:80975706-80975726	chr13:53892449-53892470	mouse_NR2F2_chr14:80975722-80975726	chr13:53892465-53892469	mouse_NKX_chr14:80975706-80975712	chr13:53892449-53892455	975422	77048	Olfm4	LINC00558	-	-	5.70195	5.70195	15	15	AACTTAA	AACTTAA	TRUE	0	AAGTG
chr14:80975708-80975726	chr13:53892451-53892470	mouse_NR2F2_chr14:80975722-80975726	chr13:53892465-53892469	mouse_NKX_chr14:80975708-80975715	chr13:53892451-53892458	975422	77048	Olfm4	LINC00558	+	+	8.55323	8.55323	13	13	CTTAATTT	CTTAATTT	TRUE	0	ATTA
chr14:84532763-84532783	chr13:57724500-57724521	mouse_NR2F2_chr14:84532779-84532783	chr13:57724516-57724520	mouse_NKX_chr14:84532763-84532770	chr13:57724500-57724507	-56357	92774	9630013A20Rik	PCDH17	-	-	8.55323	8.55323	15	15	TAATTAAG	TAATTAAG	TRUE	0	ATTA
chr14:86019320-86019340	chr13:59069907-59069927	mouse_NR2F2_chr14:86019320-86019324	chr13:59069907-59069911	mouse_NKX_chr14:86019334-86019340	chr13:59069921-59069927	-226648	-836792	4930529K09Rik	LINC00374	+	+	7.1347	6.94398	15	15	TTAAGTG	TGAAGTG	TRUE	1	AAGTG
chr14:86262125-86262138	chr13:59280808-59280822	mouse_NR2F2_chr14:86262134-86262138	chr13:59280817-59280821	mouse_NKX_chr14:86262125-86262132	chr13:59280808-59280815	16166	-731899	4930529K09Rik	DIAPH3-AS1	+	+	7.42468	7.42468	8	8	CTTATTTA	CTTATTTA	TRUE	0	ATTA
chr14:86431478-86431492	chr13:59443191-59443206	mouse_NR2F2_chr14:86431488-86431492	chr13:59443201-59443205	mouse_NKX_chr14:86431478-86431485	chr13:59443191-59443198	185520	-569515	4930529K09Rik	DIAPH3-AS1	+	+	7.46905	7.46905	9	9	CATATTTT	CATATTTT	TRUE	0	ATTA
chr14:86787090-86787101	chr13:59789725-59789737	mouse_NR2F2_chr14:86787097-86787101	chr13:59789732-59789736	mouse_NKX_chr14:86787090-86787097	chr13:59789725-59789732	354125	-222984	Diaph3	DIAPH3-AS1	-	-	7.42468	7.42468	6	6	AAAATAAG	AAAATAAG	TRUE	0	ATTA
chr14:87269620-87269637	chr13:60291777-60291795	mouse_NR2F2_chr14:87269633-87269637	chr13:60291790-60291794	mouse_NKX_chr14:87269620-87269626	chr13:60291777-60291783	-128411	-23688	Diaph3	LINC00434	-	-	6.94398	6.94398	12	12	CACTTCA	CACTTCA	TRUE	0	AAGTG
chr14:88123602-88123619	chr15:59768540-59768558	mouse_NR2F2_chr14:88123615-88123619	chr15:59768541-59768545	mouse_NKX_chr14:88123602-88123608	chr15:59768552-59768558	347779	-79222	Pcdh20	BNIP2	-	+	6.94398	6.94398	12	12	CACTTCA	TGAAGTG	TRUE	7	AAGTG
chr14:88390336-88390353	chr13:61359109-61359126	mouse_NR2F2_chr14:88390336-88390340	chr13:61359109-61359113	mouse_NKX_chr14:88390346-88390353	chr13:61359119-61359126	81058	56411	Pcdh20	PCDH20	-	-	8.5976	8.5976	11	11	TAATTATG	TAATTATG	TRUE	0	ATTA
chr14:89062915-89062930	chr13:62031439-62031455	mouse_NR2F2_chr14:89062926-89062930	chr13:62031450-62031454	mouse_NKX_chr14:89062915-89062922	chr13:62031439-62031446	-591532	-1904	Pcdh20	LINC00358	+	+	8.5976	8.5976	10	10	CATAATAA	CATAATAA	TRUE	0	ATTA
chr14:9039610-9039622	chr3:59299660-59299673	mouse_NR2F2_chr14:9039618-9039622	chr3:59299668-59299672	mouse_NKX_chr14:9039610-9039617	chr3:59299660-59299667	373230	-249638	4930455B14Rik	C3orf67	-	-	8.5976	8.5976	7	7	TTATTATG	TTATTATG	TRUE	0	ATTA
chr14:9039618-9039631	chr3:59299668-59299681	mouse_NR2F2_chr14:9039618-9039622	chr3:59299668-59299672	mouse_NKX_chr14:9039624-9039631	chr3:59299674-59299681	373230	-249638	4930455B14Rik	C3orf67	-	-	7.46905	7.46905	7	7	TTAATATG	TTAATATG	TRUE	0	ATTA
chr14:90501284-90501298	chr13:63967714-63967729	mouse_NR2F2_chr14:90501294-90501298	chr13:63967724-63967728	mouse_NKX_chr14:90501284-90501291	chr13:63967714-63967721	374405	108285	4930474H20Rik	LINC00355	-	-	8.55323	8.55323	9	9	AAATTAAG	AAATTAAG	TRUE	0	ATTA
chr14:92118825-92118846	chr13:65532530-65532551	mouse_NR2F2_chr14:92118825-92118829	chr13:65532530-65532534	mouse_NKX_chr14:92118839-92118846	chr13:65532544-65532551	1771842	-333515	Pcdh9	LINC01052	+	+	8.55323	8.55323	15	15	CTTAATTA	CTTAATTA	TRUE	0	ATTA
chr14:93196585-93196596	chr13:66492793-66492805	mouse_NR2F2_chr14:93196592-93196596	chr13:66492800-66492804	mouse_NKX_chr14:93196585-93196592	chr13:66492793-66492800	694075	274552	Pcdh9	MIR4704	-	-	7.42468	7.42468	6	6	ATAATAAG	ATAATAAG	TRUE	0	ATTA
chr14:93839469-93839487	chr13:67173646-67173665	mouse_NR2F2_chr14:93839483-93839487	chr13:67173660-67173664	mouse_NKX_chr14:93839469-93839475	chr13:67173646-67173652	51184	56674	Pcdh9	PCDH9	-	-	8.3709	8.3709	13	13	CACTTGA	CACTTGA	TRUE	0	AAGTG
chr14:93886464-93886477	chr13:67226172-67226186	mouse_NR2F2_chr14:93886473-93886477	chr13:67226181-67226185	mouse_NKX_chr14:93886464-93886470	chr13:67226172-67226178	4194	4153	Pcdh9	PCDH9	-	-	5.99413	5.99413	8	8	CACTTAT	CACTTAT	TRUE	0	AAGTG
chr14:9405613-9405625	chr3:59583321-59583334	mouse_NR2F2_chr14:9405621-9405625	chr3:59583329-59583333	mouse_NKX_chr14:9405613-9405620	chr3:59583321-59583328	-478472	75166	Mnd1-ps	LOC339902	-	-	8.55323	8.55323	7	7	AAATTAAG	AAATTAAG	TRUE	0	ATTA
chr14:94996979-94996993	chr13:68325844-68325859	mouse_NR2F2_chr14:94996989-94996993	chr13:68325854-68325858	mouse_NKX_chr14:94996979-94996985	chr13:68325844-68325850	-884263	559469	Spertl	LINC00550	+	+	6.93815	5.70195	9	9	TCAAGTT	TTAAGTT	TRUE	1	AAGTG
chr14:95001760-95001780	chr13:68330190-68330210	mouse_NR2F2_chr14:95001760-95001764	chr13:68330190-68330194	mouse_NKX_chr14:95001773-95001780	chr13:68330203-68330210	-879492	555133	Spertl	LINC00550	-	-	7.46905	7.46905	14	14	AAAATATG	AAAATATG	TRUE	0	ATTA
chr14:95770160-95770177	chr13:69316736-69316754	mouse_NR2F2_chr14:95770173-95770177	chr13:69316749-69316753	mouse_NKX_chr14:95770160-95770166	chr13:69316736-69316742	-111079	94405	Spertl	LINC00383	+	+	6.94398	6.94398	12	12	TGAAGTG	TGAAGTG	TRUE	0	AAGTG
chr14:97432359-97432375	chr13:71076461-71076477	mouse_NR2F2_chr14:97432359-97432363	chr13:71076461-71076465	mouse_NKX_chr14:97432368-97432375	chr13:71076470-71076477	737404	61322	Dach1	LINC00348	+	+	8.5976	8.5976	10	10	CATAATTA	CATAATTA	TRUE	0	ATTA
chr14:97827619-97827637	chr13:71475017-71475035	mouse_NR2F2_chr14:97827619-97827623	chr13:71475017-71475021	mouse_NKX_chr14:97827631-97827637	chr13:71475029-71475035	342144	392173	Dach1	DACH1	-	-	5.79757	5.79757	13	13	AACTTGT	AACTTGT	TRUE	0	AAGTG
chr14:97944655-97944672	chr13:71602399-71602417	mouse_NR2F2_chr14:97944668-97944672	chr13:71602412-71602416	mouse_NKX_chr14:97944655-97944662	chr13:71602399-71602406	225095	264778	Dach1	DACH1	+	+	8.55323	8.55323	12	12	CTTAATAA	CTTAATAA	TRUE	0	ATTA
chr14:98056955-98056976	chr13:71740049-71740071	mouse_NR2F2_chr14:98056972-98056976	chr13:71740066-71740070	mouse_NKX_chr14:98056955-98056961	chr13:71740049-71740055	112791	127124	Dach1	DACH1	-	-	5.79757	5.79757	16	16	AACTTGT	AACTTGT	TRUE	0	AAGTG
chr14:98087428-98087448	chr13:71776103-71776124	mouse_NR2F2_chr14:98087444-98087448	chr13:71776119-71776123	mouse_NKX_chr14:98087428-98087435	chr13:71776103-71776110	82319	91071	Dach1	DACH1	-	-	8.55323	8.55323	15	15	TAATTAAG	TAATTAAG	TRUE	0	ATTA
chr14:98105586-98105599	chr13:71798754-71798768	mouse_NR2F2_chr14:98105595-98105599	chr13:71798763-71798767	mouse_NKX_chr14:98105586-98105593	chr13:71798754-71798761	64168	68427	Dach1	DACH1	+	+	7.42468	7.42468	8	8	CTTATTTT	CTTATTTT	TRUE	0	ATTA
chr14:98155965-98155981	chr13:71852946-71852962	mouse_NR2F2_chr14:98155965-98155969	chr13:71852946-71852950	mouse_NKX_chr14:98155974-98155981	chr13:71852955-71852962	13798	14244	Dach1	DACH1	+	+	8.5976	8.5976	10	10	CATAATTT	CATAATTT	TRUE	0	ATTA
chr14:98214840-98214860	chr13:71925228-71925249	mouse_NR2F2_chr14:98214856-98214860	chr13:71925244-71925248	mouse_NKX_chr14:98214840-98214847	chr13:71925228-71925235	-45093	-58042	Dach1	DACH1	+	+	8.55323	8.55323	15	15	CTTAATTT	CTTAATTT	TRUE	0	ATTA
chr14:98271909-98271922	chr13:71950259-71950273	mouse_NR2F2_chr14:98271918-98271922	chr13:71950268-71950272	mouse_NKX_chr14:98271909-98271915	chr13:71950259-71950265	-102155	-83066	Dach1	DACH1	+	+	6.94398	6.51541	8	8	TGAAGTG	TAAAGTG	TRUE	1	AAGTG
chr14:98749485-98749496	chr13:72428322-72428334	mouse_NR2F2_chr14:98749492-98749496	chr13:72428329-72428333	mouse_NKX_chr14:98749485-98749492	chr13:72428322-72428329	296642	299298	Mzt1	MZT1	+	+	8.5976	8.5976	6	6	CATAATAT	CATAATAT	TRUE	0	ATTA
chr14:98887790-98887809	chr13:72566660-72566679	mouse_NR2F2_chr14:98887790-98887794	chr13:72566660-72566664	mouse_NKX_chr14:98887802-98887809	chr13:72566672-72566679	158344	160967	Mzt1	MZT1	-	-	8.5976	8.5976	13	13	TAATTATG	TAATTATG	TRUE	0	ATTA
chr14:98933502-98933516	chr13:72621641-72621656	mouse_NR2F2_chr14:98933512-98933516	chr13:72621651-72621655	mouse_NKX_chr14:98933502-98933508	chr13:72621641-72621647	112622	105976	Mzt1	MZT1	+	+	7.1347	7.1347	9	9	TTAAGTG	TTAAGTG	TRUE	0	AAGTG
chr14:9903384-9903395	chr3:60034704-60034716	mouse_NR2F2_chr14:9903391-9903395	chr3:60034711-60034715	mouse_NKX_chr14:9903384-9903390	chr3:60034704-60034710	19298	46196	Mnd1-ps	FHIT	-	-	5.80341	5.80341	6	6	CACTTCT	CACTTCT	TRUE	0	AAGTG
chr14:99713007-99713026	chr13:73522331-73522350	mouse_NR2F2_chr14:99713007-99713011	chr13:73522331-73522335	mouse_NKX_chr14:99713020-99713026	chr13:73522344-73522350	414318	-41911	Klf5	LINC00392	-	-	6.93815	6.93815	14	14	AACTTGA	AACTTGA	TRUE	0	AAGTG
chr15:101017056-101017073	chr12:51770544-51770562	mouse_NR2F2_chr15:101017069-101017073	chr12:51770557-51770561	mouse_NKX_chr15:101017056-101017062	chr12:51770544-51770550	37328	61358	Fignl2	FIGNL2	+	+	8.3709	8.3709	12	12	TCAAGTG	TCAAGTG	TRUE	0	AAGTG
chr15:101024080-101024097	chr12:51780443-51780460	mouse_NR2F2_chr15:101024080-101024084	chr12:51780443-51780447	mouse_NKX_chr15:101024091-101024097	chr12:51780454-51780460	30317	51472	Fignl2	FIGNL2	+	+	6.93815	6.93815	12	12	TCAAGTT	TCAAGTT	TRUE	0	AAGTG
chr15:102803746-102803761	chr12:53809945-53809961	mouse_NR2F2_chr15:102803757-102803761	chr12:53809956-53809960	mouse_NKX_chr15:102803746-102803753	chr12:53809945-53809952	-56850	-52924	Cistr	CISTR	+	+	8.5976	8.5976	10	10	CATAATTT	CATAATTT	TRUE	0	ATTA
chr15:102952155-102952169	chr12:53970767-53970781	mouse_NR2F2_chr15:102952155-102952159	chr12:53970767-53970771	mouse_NKX_chr15:102952163-102952169	chr12:53970775-53970781	-2369	-1855	Hoxc11	HOTAIR	+	+	8.3709	8.3709	9	9	TCAAGTG	TCAAGTG	TRUE	0	AAGTG
chr15:102957708-102957728	chr12:53976419-53976440	mouse_NR2F2_chr15:102957724-102957728	chr12:53976435-53976439	mouse_NKX_chr15:102957708-102957715	chr12:53976419-53976426	3200	-1481	Hoxc11	HOTAIR	-	-	8.5976	8.5976	15	15	ATATTATG	ATATTATG	TRUE	0	ATTA
chr15:10589323-10589343	chr5:34813575-34813596	mouse_NR2F2_chr15:10589339-10589343	chr5:34813576-34813580	mouse_NKX_chr15:10589323-10589330	chr5:34813589-34813596	-10952	-25587	Gm10389	TTC23L	+	-	7.42468	7.42468	15	14	CTTATTTT	AAAATAAG	FALSE	6	ATTA
chr15:11699732-11699744	chr5:33009279-33009292	mouse_NR2F2_chr15:11699740-11699744	chr5:33009280-33009284	mouse_NKX_chr15:11699732-11699738	chr5:33009286-33009292	205932	61838	Npr3	LINC02120	+	-	5.70195	5.70195	7	7	TTAAGTT	AACTTAA	TRUE	7	AAGTG
chr15:11854294-11854306	chr5:32778433-32778446	mouse_NR2F2_chr15:11854302-11854306	chr5:32778434-32778438	mouse_NKX_chr15:11854294-11854300	chr5:32778440-32778446	51370	67114	Npr3	NPR3	-	+	5.70195	5.70195	7	7	AACTTAA	TTAAGTT	TRUE	7	AAGTG
chr15:13461335-13461354	chr5:30926994-30927014	mouse_NR2F2_chr15:13461350-13461354	chr5:30926995-30926999	mouse_NKX_chr15:13461335-13461342	chr5:30927007-30927014	-287677	-266690	Cdh6	CDH6	+	-	8.5976	8.55323	14	13	CATAATTA	TAATTAAG	FALSE	7	ATTA
chr15:13562307-13562321	chr5:30848517-30848531	mouse_NR2F2_chr15:13562307-13562311	chr5:30848527-30848531	mouse_NKX_chr15:13562314-13562321	chr5:30848517-30848524	-388634	-345158	Cdh6	CDH6	+	-	8.5976	8.5976	8	9	CATAATTA	TAATTATG	FALSE	6	ATTA
chr15:14274924-14274945	chr5:30195275-30195296	mouse_NR2F2_chr15:14274924-14274928	chr5:30195292-30195296	mouse_NKX_chr15:14274939-14274945	chr5:30195275-30195281	-1101251	314733	Cdh6	LOC105374704	-	+	7.1347	7.1347	16	16	CACTTAA	TTAAGTG	TRUE	7	AAGTG
chr15:17837376-17837397	chr5:25678028-25678050	mouse_NR2F2_chr15:17837393-17837397	chr5:25678029-25678033	mouse_NKX_chr15:17837376-17837382	chr5:25678044-25678050	532232	487077	4921515E04Rik	LINC02211	-	+	6.94398	6.51541	16	16	CACTTCA	TAAAGTG	TRUE	6	AAGTG
chr15:19108514-19108528	chr5:24405660-24405675	mouse_NR2F2_chr15:19108524-19108528	chr5:24405661-24405665	mouse_NKX_chr15:19108514-19108521	chr5:24405668-24405675	-76847	239316	Gm35496	CDH10	+	-	8.55323	8.55323	9	8	CTTAATTA	TAATTAAG	FALSE	8	ATTA
chr15:23658685-23658704	chr5:19240925-19240945	mouse_NR2F2_chr15:23658700-23658704	chr5:19240926-19240930	mouse_NKX_chr15:23658685-23658692	chr5:19240938-19240945	622239	645345	Cdh18	CDH18	-	+	7.42468	7.42468	14	13	TTAATAAG	CTTATTAA	FALSE	4	ATTA
chr15:26079264-26079281	chr5:16375980-16375997	mouse_NR2F2_chr15:26079264-26079268	chr5:16375993-16375997	mouse_NKX_chr15:26079275-26079281	chr5:16375980-16375986	-16828	65108	Gm41279	LINC02150	-	+	5.70195	5.70195	12	12	AACTTAA	TTAAGTT	TRUE	7	AAGTG
chr15:26310622-26310636	chr5:16178179-16178193	mouse_NR2F2_chr15:26310622-26310626	chr5:16178189-16178193	mouse_NKX_chr15:26310630-26310636	chr5:16178179-16178185	1576	1601	2021-03-11	2021-03-11	-	+	7.1347	7.1347	9	9	CACTTAA	TTAAGTG	TRUE	7	AAGTG
chr15:27851880-27851897	chr5:14363846-14363864	mouse_NR2F2_chr15:27851893-27851897	chr5:14363847-14363851	mouse_NKX_chr15:27851880-27851886	chr5:14363858-14363864	-170353	-100135	Otulinl	SNORD170	+	-	6.93815	6.93815	12	12	TCAAGTT	AACTTGA	TRUE	7	AAGTG
chr15:32470816-32470833	chr5:9325727-9325745	mouse_NR2F2_chr15:32470829-32470833	chr5:9325728-9325732	mouse_NKX_chr15:32470816-32470823	chr5:9325738-9325745	226018	-185604	Sema5a	SEMA5A-AS1	+	-	8.5976	8.5976	12	11	CATAATTA	AAATTATG	FALSE	6	ATTA
chr15:35306788-35306808	chr8:98956087-98956107	mouse_NR2F2_chr15:35306788-35306792	chr8:98956087-98956091	mouse_NKX_chr15:35306802-35306808	chr8:98956101-98956107	10692	11647	Osr2	OSR2	+	+	6.93815	6.93815	15	15	TCAAGTT	TCAAGTT	TRUE	0	AAGTG
chr15:35822089-35822104	chr8:99753661-99753676	mouse_NR2F2_chr15:35822089-35822093	chr8:99753661-99753665	mouse_NKX_chr15:35822098-35822104	chr8:99753670-99753676	116155	140044	Cox6c	COX6C	+	+	5.70195	5.70195	10	10	TTAAGTT	TTAAGTT	TRUE	0	AAGTG
chr15:36525582-36525599	chr8:100596647-100596664	mouse_NR2F2_chr15:36525582-36525586	chr8:100596647-100596651	mouse_NKX_chr15:36525593-36525599	chr8:100596658-100596664	-28793	21756	Ankrd46	SNX31	-	-	6.94398	6.94398	12	12	CACTTCA	CACTTCA	TRUE	0	AAGTG
chr15:36959407-36959426	chr8:101148590-101148610	mouse_NR2F2_chr15:36959422-36959426	chr8:101148605-101148609	mouse_NKX_chr15:36959407-36959413	chr8:101148590-101148596	47978	57066	Zfp706	ZNF706	-	-	6.51541	6.51541	14	14	CACTTTA	CACTTTA	TRUE	0	AAGTG
chr15:39454405-39454425	chr8:103912098-103912118	mouse_NR2F2_chr15:39454405-39454409	chr8:103912098-103912102	mouse_NKX_chr15:39454418-39454425	chr8:103912111-103912118	-205104	92880	Rims2	RIMS2	-	-	7.42468	7.42468	14	14	TAAATAAG	TAAATAAG	TRUE	0	ATTA
chr15:39506966-39506983	chr8:103961065-103961082	mouse_NR2F2_chr15:39506966-39506970	chr8:103961065-103961069	mouse_NKX_chr15:39506977-39506983	chr8:103961076-103961082	-152543	141847	Rims2	RIMS2	+	+	5.99413	5.99413	12	12	ATAAGTG	ATAAGTG	TRUE	0	AAGTG
chr15:39999338-39999353	chr8:104651878-104651893	mouse_NR2F2_chr15:39999338-39999342	chr8:104651878-104651882	mouse_NKX_chr15:39999347-39999353	chr8:104651887-104651893	36691	-62856	AU022793	LRP12	+	+	5.80341	5.80341	10	10	AGAAGTG	AGAAGTG	TRUE	0	AAGTG
chr15:4057684-4057696	chr5:41842754-41842766	mouse_NR2F2_chr15:4057684-4057688	chr5:41842762-41842766	mouse_NKX_chr15:4057690-4057696	chr5:41842754-41842760	-30280	894	BC037032	OXCT1	-	+	6.94398	6.51541	7	7	CACTTCA	TAAAGTG	TRUE	6	AAGTG
chr15:40850478-40850492	chr8:105536466-105536481	mouse_NR2F2_chr15:40850488-40850492	chr8:105536476-105536480	mouse_NKX_chr15:40850478-40850484	chr8:105536466-105536472	195448	216935	Zfpm2	ZFPM2	+	+	6.93815	6.93815	9	9	TCAAGTT	TCAAGTT	TRUE	0	AAGTG
chr15:42463041-42463062	chr8:107287161-107287183	mouse_NR2F2_chr15:42463058-42463062	chr8:107287178-107287182	mouse_NKX_chr15:42463041-42463047	chr8:107287161-107287167	213917	49335	Angpt1	ANGPT1	+	+	6.94398	6.94398	16	16	TGAAGTG	TGAAGTG	TRUE	0	AAGTG
chr15:42511078-42511096	chr8:107334864-107334882	mouse_NR2F2_chr15:42511078-42511082	chr8:107334864-107334868	mouse_NKX_chr15:42511090-42511096	chr8:107334876-107334882	165897	1649	Angpt1	ANGPT1	+	+	6.93815	6.93815	13	13	TCAAGTT	TCAAGTT	TRUE	0	AAGTG
chr15:48543022-48543033	chr8:113175830-113175842	mouse_NR2F2_chr15:48543029-48543033	chr8:113175837-113175841	mouse_NKX_chr15:48543022-48543029	chr8:113175830-113175837	248958	201313	Csmd3	CSMD3	-	-	8.55323	8.55323	6	6	TAATTAAG	TAATTAAG	TRUE	0	ATTA
chr15:48789929-48789945	chr8:113434934-113434951	mouse_NR2F2_chr15:48789941-48789945	chr8:113434946-113434950	mouse_NKX_chr15:48789929-48789935	chr8:113434934-113434940	2046	1991	Csmd3	CSMD3	-	-	7.1347	7.1347	11	11	CACTTAA	CACTTAA	TRUE	0	AAGTG
chr15:50678154-50678174	chr8:115432772-115432792	mouse_NR2F2_chr15:50678154-50678158	chr8:115432772-115432776	mouse_NKX_chr15:50678168-50678174	chr8:115432786-115432792	210893	235239	Trps1	TRPS1	-	-	5.99413	5.99413	15	15	CACTTAT	CACTTAT	TRUE	0	AAGTG
chr15:50678168-50678189	chr8:115432786-115432808	mouse_NR2F2_chr15:50678185-50678189	chr8:115432803-115432807	mouse_NKX_chr15:50678168-50678174	chr8:115432786-115432792	210862	235208	Trps1	TRPS1	-	-	5.99413	5.99413	16	16	CACTTAT	CACTTAT	TRUE	0	AAGTG
chr15:51403173-51403191	chr8:116235427-116235445	mouse_NR2F2_chr15:51403173-51403177	chr8:116235427-116235431	mouse_NKX_chr15:51403184-51403191	chr8:116235438-116235445	-7565	89630	Gm19303	LINC00536	-	-	7.46905	7.46905	12	12	TTAATATG	TTAATATG	TRUE	0	ATTA
chr15:51518409-51518420	chr8:116357750-116357762	mouse_NR2F2_chr15:51518416-51518420	chr8:116357757-116357761	mouse_NKX_chr15:51518409-51518416	chr8:116357750-116357757	-122808	-32700	Gm19303	LINC00536	-	-	8.5976	8.5976	6	6	TTATTATG	TTATTATG	TRUE	0	ATTA
chr15:55034179-55034199	chr8:119758089-119758109	mouse_NR2F2_chr15:55034179-55034183	chr8:119758089-119758093	mouse_NKX_chr15:55034192-55034199	chr8:119758102-119758109	37971	74750	Taf2	TAF2	+	+	7.46905	7.46905	14	14	CATATTAA	CATATTAA	TRUE	0	ATTA
chr15:55034179-55034199	chr8:119758089-119758110	mouse_NR2F2_chr15:55034179-55034183	chr8:119758089-119758093	mouse_NKX_chr15:55034192-55034199	chr8:119758103-119758110	37971	74750	Taf2	TAF2	+	-	7.46905	8.55323	14	15	CATATTAA	ATATTAAG	FALSE	6	ATTA
chr15:55034179-55034200	chr8:119758089-119758110	mouse_NR2F2_chr15:55034179-55034183	chr8:119758089-119758093	mouse_NKX_chr15:55034193-55034200	chr8:119758103-119758110	37971	74750	Taf2	TAF2	-	-	8.55323	8.55323	15	15	ATATTAAG	ATATTAAG	TRUE	0	ATTA
chr15:55034179-55034200	chr8:119758089-119758109	mouse_NR2F2_chr15:55034179-55034183	chr8:119758089-119758093	mouse_NKX_chr15:55034193-55034200	chr8:119758102-119758109	37971	74750	Taf2	TAF2	-	+	8.55323	7.46905	15	14	ATATTAAG	CATATTAA	FALSE	6	ATTA
chr15:56668187-56668201	chr8:121614637-121614651	mouse_NR2F2_chr15:56668187-56668191	chr8:121614637-121614641	mouse_NKX_chr15:56668195-56668201	chr8:121614645-121614651	-21755	-24707	Has2os	HAS2-AS1	+	+	7.23033	7.23033	9	9	ACAAGTG	ACAAGTG	TRUE	0	AAGTG
chr15:56694105-56694125	chr8:121640965-121640985	mouse_NR2F2_chr15:56694105-56694109	chr8:121640965-121640969	mouse_NKX_chr15:56694118-56694125	chr8:121640978-121640985	439	473	Has2	HAS2	-	-	7.42468	7.42468	14	14	AAAATAAG	AAAATAAG	TRUE	0	ATTA
chr15:57822687-57822704	chr8:122952961-122952979	mouse_NR2F2_chr15:57822700-57822704	chr8:122952974-122952978	mouse_NKX_chr15:57822687-57822693	chr8:122952961-122952967	69716	72796	Derl1	DERL1	+	+	5.80341	5.80341	12	12	AGAAGTG	AGAAGTG	TRUE	0	AAGTG
chr15:59570209-59570222	chr8:125337456-125337470	mouse_NR2F2_chr15:59570218-59570222	chr8:125337465-125337469	mouse_NKX_chr15:59570209-59570216	chr8:125337456-125337463	-78434	-92891	Trib1	TRIB1	+	+	8.55323	8.55323	8	8	CTTAATAT	CTTAATAT	TRUE	0	ATTA
chr15:61177108-61177129	chr8:126903832-126903853	mouse_NR2F2_chr15:61177108-61177112	chr8:126903832-126903836	mouse_NKX_chr15:61177123-61177129	chr8:126903847-126903853	-255840	-109320	A1bg	PCAT1	-	-	7.23033	5.99413	16	16	CACTTGT	CACTTAT	TRUE	1	AAGTG
chr15:63541378-63541395	chr8:129469413-129469431	mouse_NR2F2_chr15:63541391-63541395	chr8:129469426-129469430	mouse_NKX_chr15:63541378-63541384	chr8:129469413-129469419	-61785	14714	Gm20740	MIR3686	-	-	5.79757	5.79757	12	12	AACTTGT	AACTTGT	TRUE	0	AAGTG
chr15:63756055-63756071	chr8:129710751-129710768	mouse_NR2F2_chr15:63756067-63756071	chr8:129710763-129710767	mouse_NKX_chr15:63756055-63756061	chr8:129710751-129710757	52670	-30526	Gsdmc	CCDC26	+	+	7.1347	7.1347	11	11	TTAAGTG	TTAAGTG	TRUE	0	AAGTG
chr15:65419924-65419939	chr8:131587394-131587410	mouse_NR2F2_chr15:65419935-65419939	chr8:131587405-131587409	mouse_NKX_chr15:65419924-65419931	chr8:131587394-131587401	-367083	-316686	Efr3a	EFR3A	-	-	7.46905	7.46905	10	10	TAAATATG	TAAATATG	TRUE	0	ATTA
chr15:67515535-67515546	chr8:133957297-133957308	mouse_NR2F2_chr15:67515535-67515539	chr8:133957304-133957308	mouse_NKX_chr15:67515540-67515546	chr8:133957297-133957303	288768	70809	1700012I11Rik	LOC101927822	+	-	7.1347	7.1347	6	6	TTAAGTG	CACTTAA	TRUE	7	AAGTG
chr15:67598780-67598794	chr8:134051081-134051095	mouse_NR2F2_chr15:67598780-67598784	chr8:134051081-134051085	mouse_NKX_chr15:67598788-67598794	chr8:134051089-134051095	372013	164587	1700012I11Rik	LOC101927822	-	-	5.99413	7.23033	9	9	CACTTAT	CACTTGT	TRUE	1	AAGTG
chr15:69568387-69568407	chr8:136123204-136123224	mouse_NR2F2_chr15:69568387-69568391	chr8:136123204-136123208	mouse_NKX_chr15:69568400-69568407	chr8:136123217-136123224	297856	-407592	4930504C09Rik	LINC02055	+	+	7.46905	7.46905	14	14	CATATTAA	CATATTAA	TRUE	0	ATTA
chr15:73245024-73245044	chr8:140723575-140723595	mouse_NR2F2_chr15:73245024-73245028	chr8:140723575-140723579	mouse_NKX_chr15:73245037-73245044	chr8:140723588-140723595	9856	-5008	Mir151	PTK2	+	+	7.46905	7.46905	14	14	CATATTTT	CATATTTT	TRUE	0	ATTA
chr15:73343297-73343310	chr8:140890707-140890721	mouse_NR2F2_chr15:73343306-73343310	chr8:140890716-140890720	mouse_NKX_chr15:73343297-73343303	chr8:140890707-140890713	79883	110286	Ptk2	PTK2	+	+	6.93815	6.93815	8	8	TCAAGTT	TCAAGTT	TRUE	0	AAGTG
chr15:7342332-7342347	chr1:236286143-236286159	mouse_NR2F2_chr15:7342343-7342347	chr1:236286144-236286148	mouse_NKX_chr15:7342332-7342338	chr1:236286153-236286159	56045	-4187	Egflam	ERO1B	+	-	5.70195	5.70195	10	10	TTAAGTT	AACTTAA	TRUE	7	AAGTG
chr15:76070363-76070376	chr8:143816555-143816568	mouse_NR2F2_chr15:76070363-76070367	chr8:143816555-143816559	mouse_NKX_chr15:76070370-76070376	chr8:143816562-143816568	-581	-784	Scrib	SCRIB	-	-	6.94398	6.94398	8	8	CACTTCA	CACTTCA	TRUE	0	AAGTG
chr15:76521668-76521679	chr8:144336132-144336144	mouse_NR2F2_chr15:76521675-76521679	chr8:144336139-144336143	mouse_NKX_chr15:76521668-76521674	chr8:144336132-144336138	452	341	Scrt1	SCRT1	+	+	6.93815	6.93815	6	6	TCAAGTT	TCAAGTT	TRUE	0	AAGTG
chr15:77096655-77096670	chr22:35758584-35758599	mouse_NR2F2_chr15:77096655-77096659	chr22:35758584-35758588	mouse_NKX_chr15:77096664-77096670	chr22:35758593-35758599	12259	40714	1700109K24Rik	APOL5	+	+	6.93815	6.93815	10	10	TCAAGTT	TCAAGTT	TRUE	0	AAGTG
chr15:77212987-77213005	chr22:35911104-35911125	mouse_NR2F2_chr15:77213001-77213005	chr22:35911120-35911124	mouse_NKX_chr15:77212987-77212993	chr22:35911104-35911110	32605	50508	Rbfox2	RBFOX2	-	-	6.51541	6.51541	13	15	CACTTTA	CACTTTA	FALSE	0	AAGTG
chr15:77224077-77224098	chr22:35924494-35924515	mouse_NR2F2_chr15:77224077-77224081	chr22:35924494-35924498	mouse_NKX_chr15:77224092-77224098	chr22:35924509-35924515	21529	37134	Rbfox2	RBFOX2	-	-	5.79757	5.79757	16	16	AACTTGT	AACTTGT	TRUE	0	AAGTG
chr15:78089599-78089615	chr22:36671296-36671312	mouse_NR2F2_chr15:78089599-78089603	chr22:36671296-36671300	mouse_NKX_chr15:78089608-78089615	chr22:36671305-36671312	29679	31560	Cacng2	CACNG2	-	-	7.42468	7.42468	10	10	TAAATAAG	TAAATAAG	TRUE	0	ATTA
chr15:78385277-78385293	chr22:36999836-36999852	mouse_NR2F2_chr15:78385277-78385281	chr22:36999836-36999840	mouse_NKX_chr15:78385287-78385293	chr22:36999846-36999852	3490	8013	Tex33	TEX33	+	+	5.79757	5.79757	11	11	ACAAGTT	ACAAGTT	TRUE	0	AAGTG
chr15:79365817-79365834	chr22:38225454-38225471	mouse_NR2F2_chr15:79365817-79365821	chr22:38225454-38225458	mouse_NKX_chr15:79365828-79365834	chr22:38225465-38225471	9481	-736	Mir1943	SNORA92	-	-	6.93815	6.93815	12	12	AACTTGA	AACTTGA	TRUE	0	AAGTG
chr15:82990031-82990049	chr22:42373171-42373189	mouse_NR2F2_chr15:82990031-82990035	chr22:42373171-42373175	mouse_NKX_chr15:82990043-82990049	chr22:42373183-42373189	-30737	-3965	Mir3080	LINC01315	-	-	7.1347	7.1347	13	13	CACTTAA	CACTTAA	TRUE	0	AAGTG
chr15:8342593-8342607	chr5:36996728-36996743	mouse_NR2F2_chr15:8342603-8342607	chr5:36996729-36996733	mouse_NKX_chr15:8342593-8342599	chr5:36996737-36996743	101858	119961	Nipbl	NIPBL	-	+	5.80341	5.80341	9	9	CACTTCT	AGAAGTG	TRUE	7	AAGTG
chr15:83618656-83618668	chr22:43220554-43220567	mouse_NR2F2_chr15:83618664-83618668	chr22:43220562-43220566	mouse_NKX_chr15:83618656-83618662	chr22:43220554-43220560	-23509	7890	Ttll12	LOC105373051	-	-	8.3709	8.3709	7	7	CACTTGA	CACTTGA	TRUE	0	AAGTG
chr15:85008492-85008508	chr3:155987661-155987678	mouse_NR2F2_chr15:85008492-85008496	chr3:155987662-155987666	mouse_NKX_chr15:85008502-85008508	chr3:155987672-155987678	-8647	117014	Upk3a	GMPS	+	+	6.94398	6.94398	11	11	TGAAGTG	TGAAGTG	TRUE	0	AAGTG
chr15:86494736-86494750	chr22:47170330-47170344	mouse_NR2F2_chr15:86494736-86494740	chr22:47170330-47170334	mouse_NKX_chr15:86494743-86494750	chr22:47170337-47170344	217063	-175239	Tbc1d22a	LOC339685	-	-	7.46905	7.46905	8	8	ATAATATG	ATAATATG	TRUE	0	ATTA
chr15:88468660-88468671	chr22:49515300-49515312	mouse_NR2F2_chr15:88468667-88468671	chr22:49515307-49515311	mouse_NKX_chr15:88468660-88468667	chr22:49515300-49515307	-131633	28157	Zdhhc25	MIR3667	-	-	7.42468	7.42468	6	6	TTAATAAG	TTAATAAG	TRUE	0	ATTA
chr15:92441587-92441599	chr12:41271324-41271337	mouse_NR2F2_chr15:92441595-92441599	chr12:41271332-41271336	mouse_NKX_chr15:92441587-92441594	chr12:41271324-41271331	44787	83014	Pdzrn4	PDZRN4	-	-	7.46905	7.46905	7	7	AAAATATG	AAAATATG	TRUE	0	ATTA
chr15:92628999-92629018	chr12:41466525-41466543	mouse_NR2F2_chr15:92628999-92629003	chr12:41466525-41466529	mouse_NKX_chr15:92629012-92629018	chr12:41466537-41466543	31892	28788	Pdzrn4	PDZRN4	-	-	5.79757	5.79757	14	13	AACTTGT	AACTTGT	FALSE	0	AAGTG
chr15:92673073-92673094	chr12:41503059-41503081	mouse_NR2F2_chr15:92673090-92673094	chr12:41503076-41503080	mouse_NKX_chr15:92673073-92673080	chr12:41503059-41503066	75983	65339	Pdzrn4	PDZRN4	+	+	8.5976	8.5976	16	16	CATAATTT	CATAATAT	TRUE	1	ATTA
chr15:93499577-93499597	chr12:42458877-42458897	mouse_NR2F2_chr15:93499577-93499581	chr12:42458877-42458881	mouse_NKX_chr15:93499591-93499597	chr12:42458891-42458897	19941	24736	Prickle1	PRICKLE1	-	-	7.23033	7.23033	15	15	CACTTGT	CACTTGT	TRUE	0	AAGTG
chr15:93744312-93744331	chr12:42790868-42790887	mouse_NR2F2_chr15:93744312-93744316	chr12:42790868-42790872	mouse_NKX_chr15:93744325-93744331	chr12:42790881-42790887	-148412	98654	Prickle1	LINC02450	+	+	7.1347	7.1347	14	14	TTAAGTG	TTAAGTG	TRUE	0	AAGTG
chr15:94600259-94600277	chr12:43815574-43815593	mouse_NR2F2_chr15:94600273-94600277	chr12:43815588-43815592	mouse_NKX_chr15:94600259-94600265	chr12:43815574-43815580	-10451	-9273	Twf1	TWF1	+	+	6.94398	6.94398	13	13	TGAAGTG	TGAAGTG	TRUE	0	AAGTG
chr15:94833850-94833861	chr12:44091616-44091628	mouse_NR2F2_chr15:94833857-94833861	chr12:44091623-44091627	mouse_NKX_chr15:94833850-94833857	chr12:44091616-44091623	204674	255544	Tmem117	TMEM117	-	-	8.55323	8.55323	6	6	ATATTAAG	ATATTAAG	TRUE	0	ATTA
chr15:97884820-97884837	chr12:47878994-47879011	mouse_NR2F2_chr15:97884820-97884824	chr12:47878994-47878998	mouse_NKX_chr15:97884831-97884837	chr12:47879005-47879011	23474	25998	Vdr	VDR	+	+	6.94398	6.94398	12	12	TGAAGTG	TGAAGTG	TRUE	0	AAGTG
chr15:98187013-98187034	chr12:48202528-48202550	mouse_NR2F2_chr15:98187030-98187034	chr12:48202545-48202549	mouse_NKX_chr15:98187013-98187019	chr12:48202528-48202534	8510	745	Olfr288	OR10AD1	+	+	6.94398	6.94398	16	16	TGAAGTG	TGAAGTG	TRUE	0	AAGTG
chr15:99248762-99248775	chr12:49564797-49564810	mouse_NR2F2_chr15:99248762-99248766	chr12:49564797-49564801	mouse_NKX_chr15:99248769-99248775	chr12:49564804-49564810	-3024	1640	1700120C14Rik	MCRS1	+	+	6.94398	6.94398	8	8	TGAAGTG	TGAAGTG	TRUE	0	AAGTG
chr15:99423949-99423962	chr12:49793348-49793361	mouse_NR2F2_chr15:99423949-99423953	chr12:49793348-49793352	mouse_NKX_chr15:99423956-99423962	chr12:49793355-49793361	30732	35063	Tmbim6	NCKAP5L	+	+	6.94398	6.94398	8	8	TGAAGTG	TGAAGTG	TRUE	0	AAGTG
chr15:99801961-99801973	chr12:50200621-50200634	mouse_NR2F2_chr15:99801969-99801973	chr12:50200629-50200633	mouse_NKX_chr15:99801961-99801968	chr12:50200621-50200628	18178	902	Lima1	LIMA1	-	-	8.5976	8.5976	7	7	AAATTATG	AAATTATG	TRUE	0	ATTA
chr16:11240643-11240654	chr16:11897815-11897827	mouse_NR2F2_chr16:11240650-11240654	chr16:11897822-11897826	mouse_NKX_chr16:11240643-11240650	chr16:11897815-11897822	13673	18132	Gspt1	GSPT1	-	-	7.46905	7.46905	6	6	TTAATATG	TTAATATG	TRUE	0	ATTA
chr16:11887875-11887889	chr16:12781501-12781516	mouse_NR2F2_chr16:11887885-11887889	chr16:12781511-12781515	mouse_NKX_chr16:11887875-11887882	chr16:12781501-12781508	-13477	22374	Gm9961	CPPED1	-	-	8.55323	8.55323	9	9	AAATTAAG	AAATTAAG	TRUE	0	ATTA
chr16:13460337-13460350	chr16:14320068-14320082	mouse_NR2F2_chr16:13460346-13460350	chr16:14320077-14320081	mouse_NKX_chr16:13460337-13460344	chr16:14320068-14320075	6508	10794	Mir365-1	MIR365A	-	-	7.42468	7.42468	8	8	AAAATAAG	AAAATAAG	TRUE	0	ATTA
chr16:13461063-13461074	chr16:14325799-14325811	mouse_NR2F2_chr16:13461070-13461074	chr16:14325806-14325810	mouse_NKX_chr16:13461063-13461070	chr16:14325799-14325806	7232	16523	Mir365-1	MIR365A	-	-	7.46905	7.46905	6	6	TAAATATG	TAAATATG	TRUE	0	ATTA
chr16:13699057-13699068	chr16:14665053-14665064	mouse_NR2F2_chr16:13699057-13699061	chr16:14665053-14665057	mouse_NKX_chr16:13699062-13699068	chr16:14665058-14665064	27201	29518	Bfar	PLA2G10	+	+	5.80341	5.80341	6	6	AGAAGTG	AGAAGTG	TRUE	0	AAGTG
chr16:13826904-13826924	chr16:15048058-15048078	mouse_NR2F2_chr16:13826904-13826908	chr16:15048074-15048078	mouse_NKX_chr16:13826918-13826924	chr16:15048058-15048064	7655	7999	Ntan1	NTAN1	+	-	7.23033	7.23033	15	15	ACAAGTG	CACTTGT	TRUE	7	AAGTG
chr16:14228748-14228765	chr16:15753406-15753423	mouse_NR2F2_chr16:14228748-14228752	chr16:15753406-15753410	mouse_NKX_chr16:14228759-14228765	chr16:15753417-15753423	62658	103163	Myh11	NDE1	-	-	5.79757	5.79757	12	12	AACTTGT	AACTTGT	TRUE	0	AAGTG
chr16:15862745-15862765	chr2:130182434-130182455	mouse_NR2F2_chr16:15862761-15862765	chr2:130182435-130182439	mouse_NKX_chr16:15862745-15862751	chr2:130182449-130182455	606	174	Mzt2	MZT2B	-	+	8.3709	8.3709	15	15	CACTTGA	TCAAGTG	TRUE	7	AAGTG
chr16:16421561-16421578	chr12:32641488-32641505	mouse_NR2F2_chr16:16421561-16421565	chr12:32641501-32641505	mouse_NKX_chr16:16421572-16421578	chr12:32641488-32641494	-62532	-37698	Dnm1l	DNM1L	-	+	7.1347	6.51541	12	12	CACTTAA	TAAAGTG	TRUE	6	AAGTG
chr16:17284443-17284461	chr22:20714454-20714472	mouse_NR2F2_chr16:17284443-17284447	chr22:20714454-20714458	mouse_NKX_chr16:17284455-17284461	chr22:20714466-20714472	8145	13342	Tmem191c	TMEM191A	+	+	6.93815	6.93815	13	13	TCAAGTT	TCAAGTT	TRUE	0	AAGTG
chr16:17516006-17516027	chr22:20988042-20988064	mouse_NR2F2_chr16:17516023-17516027	chr22:20988059-20988063	mouse_NKX_chr16:17516006-17516012	chr22:20988042-20988048	6813	5764	Lztr1	LZTR1	-	-	6.93815	6.93815	16	16	AACTTGA	AACTTGA	TRUE	0	AAGTG
chr16:18284076-18284087	chr22:20086292-20086304	mouse_NR2F2_chr16:18284083-18284087	chr22:20086293-20086297	mouse_NKX_chr16:18284076-18284082	chr22:20086298-20086304	232	236	Mir1306	MIR1306	-	+	5.70195	5.70195	6	6	AACTTAA	TTAAGTT	TRUE	7	AAGTG
chr16:20162006-20162026	chr3:183728720-183728740	mouse_NR2F2_chr16:20162006-20162010	chr3:183728720-183728724	mouse_NKX_chr16:20162020-20162026	chr3:183728734-183728740	14226	18483	Mir684-1	YEATS2	+	+	5.99413	5.99413	15	15	ATAAGTG	ATAAGTG	TRUE	0	AAGTG
chr16:21262695-21262715	chr3:184624972-184624993	mouse_NR2F2_chr16:21262711-21262715	chr3:184624988-184624992	mouse_NKX_chr16:21262695-21262701	chr3:184624972-184624978	-6647	63205	Mir7680	EPHB3	+	+	5.80341	5.80341	15	15	AGAAGTG	AGAAGTG	TRUE	0	AAGTG
chr16:21652976-21652992	chr3:185082742-185082759	mouse_NR2F2_chr16:21652988-21652992	chr3:185082754-185082758	mouse_NKX_chr16:21652976-21652983	chr3:185082742-185082749	41675	70304	2510009E07Rik	C3orf70	-	-	8.55323	8.55323	11	11	AAATTAAG	AAATTAAG	TRUE	0	ATTA
chr16:21773491-21773508	chr3:185229428-185229445	mouse_NR2F2_chr16:21773491-21773495	chr3:185229428-185229432	mouse_NKX_chr16:21773501-21773508	chr3:185229438-185229445	14341	23842	Ehhadh	MIR5588	-	-	8.55323	8.55323	11	11	TAATTAAG	TAATTAAG	TRUE	0	ATTA
chr16:22572668-22572679	chr3:186268869-186268880	mouse_NR2F2_chr16:22572668-22572672	chr3:186268869-186268873	mouse_NKX_chr16:22572673-22572679	chr3:186268874-186268880	-32656	93363	Mir6362	DGKG	-	-	8.3709	8.3709	6	6	CACTTGA	CACTTGA	TRUE	0	AAGTG
chr16:23096080-23096093	chr1:26781701-26781715	mouse_NR2F2_chr16:23096089-23096093	chr1:26781710-26781714	mouse_NKX_chr16:23096080-23096086	chr1:26781701-26781707	-11377	-6251	Eif4a2	PIGV	+	+	5.79757	5.79757	8	8	ACAAGTT	ACAAGTT	TRUE	0	AAGTG
chr16:23258863-23258875	chr3:186965219-186965231	mouse_NR2F2_chr16:23258863-23258867	chr3:186965219-186965223	mouse_NKX_chr16:23258869-23258875	chr3:186965225-186965231	-31605	34695	St6gal1	ST6GAL1	+	+	5.80341	5.80341	7	7	AGAAGTG	AGAAGTG	TRUE	0	AAGTG
chr16:25333659-25333674	chr3:189221878-189221894	mouse_NR2F2_chr16:25333670-25333674	chr3:189221889-189221893	mouse_NKX_chr16:25333659-25333665	chr3:189221878-189221884	46855	18703	Tprg	TPRG1-AS2	-	-	5.99413	5.99413	10	10	CACTTAT	CACTTAT	TRUE	0	AAGTG
chr16:26782119-26782139	chr3:190700765-190700785	mouse_NR2F2_chr16:26782119-26782123	chr3:190700765-190700769	mouse_NKX_chr16:26782132-26782139	chr3:190700778-190700785	-26619	161927	Gm20319	GMNC	+	+	7.46905	7.46905	14	14	CATATTTT	CATATTTT	TRUE	0	ATTA
chr16:29657774-29657785	chr3:193701978-193701990	mouse_NR2F2_chr16:29657781-29657785	chr3:193701985-193701989	mouse_NKX_chr16:29657774-29657780	chr3:193701978-193701984	78449	-74655	Opa1	OPA1-AS1	+	+	5.79757	5.79757	6	6	ACAAGTT	ACAAGTT	TRUE	0	AAGTG
chr16:29657781-29657794	chr3:193701985-193701998	mouse_NR2F2_chr16:29657781-29657785	chr3:193701985-193701989	mouse_NKX_chr16:29657788-29657794	chr3:193701992-193701998	78449	-74655	Opa1	OPA1-AS1	-	-	5.79757	5.79757	8	8	AACTTGT	AACTTGT	TRUE	0	AAGTG
chr16:30067587-30067600	chr3:194138399-194138413	mouse_NR2F2_chr16:30067596-30067600	chr3:194138408-194138412	mouse_NKX_chr16:30067587-30067593	chr3:194138399-194138405	2241	2262	Hes1	HES1	+	+	7.1347	7.1347	8	8	TTAAGTG	TTAAGTG	TRUE	0	AAGTG
chr16:31153748-31153759	chr3:195381051-195381062	mouse_NR2F2_chr16:31153748-31153752	chr3:195381051-195381055	mouse_NKX_chr16:31153753-31153759	chr3:195381056-195381062	47488	61967	Acap2	ACAP2	-	-	5.79757	5.79757	6	6	AACTTGT	AACTTGT	TRUE	0	AAGTG
chr16:32470158-32470175	chr3:196239611-196239628	mouse_NR2F2_chr16:32470158-32470162	chr3:196239624-196239628	mouse_NKX_chr16:32470169-32470175	chr3:196239611-196239617	17719	23091	Slc51a	SLC51A	+	-	5.80341	5.80341	12	12	AGAAGTG	CACTTCT	TRUE	7	AAGTG
chr16:33969178-33969190	chr3:124726205-124726217	mouse_NR2F2_chr16:33969178-33969182	chr3:124726213-124726217	mouse_NKX_chr16:33969184-33969190	chr3:124726205-124726211	-2142	-4152	Umps	UMPS	-	+	6.51541	6.51541	7	7	CACTTTA	TAAAGTG	TRUE	5	AAGTG
chr16:34030064-34030080	chr3:124664976-124664993	mouse_NR2F2_chr16:34030076-34030080	chr3:124664977-124664981	mouse_NKX_chr16:34030064-34030071	chr3:124664986-124664993	-63040	-65388	Umps	UMPS	-	+	8.55323	8.55323	11	10	ATATTAAG	CTTAATAT	FALSE	6	ATTA
chr16:34491901-34491922	chr3:124117144-124117165	mouse_NR2F2_chr16:34491901-34491905	chr3:124117161-124117165	mouse_NKX_chr16:34491916-34491922	chr3:124117144-124117150	22124	-15767	Kalrn	MIR5002	-	+	8.3709	8.3709	16	16	CACTTGA	TCAAGTG	TRUE	7	AAGTG
chr16:35538172-35538190	chr3:123030939-123030958	mouse_NR2F2_chr16:35538186-35538190	chr3:123030940-123030944	mouse_NKX_chr16:35538172-35538178	chr3:123030952-123030958	-3174	-2336	Sema5b	SEMA5B	-	+	6.94398	6.94398	13	13	CACTTCA	TGAAGTG	TRUE	7	AAGTG
chr16:36015997-36016013	chr3:122457721-122457738	mouse_NR2F2_chr16:36016009-36016013	chr3:122457722-122457726	mouse_NKX_chr16:36015997-36016003	chr3:122457732-122457738	-25179	41517	Wdr5b	LOC102723582	-	+	6.93815	6.93815	11	11	AACTTGA	TCAAGTT	TRUE	7	AAGTG
chr16:37188623-37188642	chr3:121279882-121279902	mouse_NR2F2_chr16:37188638-37188642	chr3:121279883-121279887	mouse_NKX_chr16:37188623-37188629	chr3:121279896-121279902	176854	230244	Polq	MIR5682	-	+	8.3709	8.3709	14	14	CACTTGA	TCAAGTG	TRUE	7	AAGTG
chr16:37425877-37425891	chr3:120864727-120864742	mouse_NR2F2_chr16:37425887-37425891	chr3:120864728-120864732	mouse_NKX_chr16:37425877-37425883	chr3:120864736-120864742	-40931	-28372	Stxbp5l	LINC02049	+	-	8.3709	7.23033	9	9	TCAAGTG	CACTTGT	TRUE	7	AAGTG
chr16:37988546-37988563	chr3:120185349-120185366	mouse_NR2F2_chr16:37988546-37988550	chr3:120185362-120185366	mouse_NKX_chr16:37988557-37988563	chr3:120185349-120185355	-28775	58932	4930542C21Rik	GPR156	-	+	5.80341	5.80341	12	12	CACTTCT	AGAAGTG	TRUE	7	AAGTG
chr16:38591000-38591012	chr3:119432114-119432126	mouse_NR2F2_chr16:38591000-38591004	chr3:119432122-119432126	mouse_NKX_chr16:38591006-38591012	chr3:119432114-119432120	28188	31492	Tmem39a	TMEM39A	+	-	5.80341	5.80341	7	7	AGAAGTG	CACTTCT	TRUE	7	AAGTG
chr16:39408185-39408200	chr3:118510258-118510274	mouse_NR2F2_chr16:39408196-39408200	chr3:118510259-118510263	mouse_NKX_chr16:39408185-39408191	chr3:118510268-118510274	-219248	-131508	Gm36742	LOC101926968	-	+	7.1347	7.1347	10	10	CACTTAA	TTAAGTG	TRUE	7	AAGTG
chr16:40558149-40558170	chr3:117435558-117435580	mouse_NR2F2_chr16:40558166-40558170	chr3:117435559-117435563	mouse_NKX_chr16:40558149-40558155	chr3:117435574-117435580	573804	255365	Lsamp	LINC02024	+	-	7.23033	7.23033	16	16	ACAAGTG	CACTTGT	TRUE	7	AAGTG
chr16:40567588-40567600	chr3:117427525-117427538	mouse_NR2F2_chr16:40567596-40567600	chr3:117427526-117427530	mouse_NKX_chr16:40567588-40567594	chr3:117427532-117427538	583234	263398	Lsamp	LINC02024	-	+	7.1347	7.1347	7	7	CACTTAA	TTAAGTG	TRUE	7	AAGTG
chr16:40802653-40802672	chr3:117190284-117190304	mouse_NR2F2_chr16:40802668-40802672	chr3:117190285-117190289	mouse_NKX_chr16:40802653-40802659	chr3:117190298-117190304	-730156	268855	Lsamp	LINC00901	+	-	5.70195	5.70195	14	14	TTAAGTT	AACTTAA	TRUE	7	AAGTG
chr16:41283801-41283813	chr3:116730520-116730533	mouse_NR2F2_chr16:41283809-41283813	chr3:116730521-116730525	mouse_NKX_chr16:41283801-41283808	chr3:116730526-116730533	-249015	20734	Lsamp	TUSC7	-	+	7.46905	7.42468	7	6	TAAATATG	CTTATTTA	FALSE	5	ATTA
chr16:41673744-41673755	chr3:116299929-116299941	mouse_NR2F2_chr16:41673751-41673755	chr3:116299930-116299934	mouse_NKX_chr16:41673744-41673750	chr3:116299935-116299941	140927	-60093	Lsamp	LSAMP-AS1	+	-	5.80341	5.80341	6	6	AGAAGTG	CACTTCT	TRUE	7	AAGTG
chr16:42136298-42136315	chr3:115850367-115850384	mouse_NR2F2_chr16:42136298-42136302	chr3:115850380-115850384	mouse_NKX_chr16:42136308-42136315	chr3:115850367-115850374	167169	54745	Mir6540	SNORD155	+	-	8.55323	8.55323	11	12	CTTAATTA	TAATTAAG	FALSE	8	ATTA
chr16:42875280-42875292	chr3:115147884-115147896	mouse_NR2F2_chr16:42875280-42875284	chr3:115147892-115147896	mouse_NKX_chr16:42875286-42875292	chr3:115147884-115147890	305	-605	4932412D23Rik	ZBTB20	+	-	5.70195	5.70195	7	7	TTAAGTT	AACTTAA	TRUE	7	AAGTG
chr16:43334253-43334268	chr3:114660636-114660652	mouse_NR2F2_chr16:43334264-43334268	chr3:114660637-114660641	mouse_NKX_chr16:43334253-43334260	chr3:114660645-114660652	85930	-35693	Gm15713	ZBTB20	-	+	8.5976	8.5976	10	9	ATATTATG	CATAATAT	FALSE	8	ATTA
chr16:43396494-43396508	chr3:114583545-114583560	mouse_NR2F2_chr16:43396504-43396508	chr3:114583546-114583550	mouse_NKX_chr16:43396494-43396500	chr3:114583554-114583560	23690	40659	Gm15713	ZBTB20	-	+	7.1347	7.1347	9	9	CACTTAA	TTAAGTG	TRUE	7	AAGTG
chr16:43708814-43708828	chr3:114214803-114214818	mouse_NR2F2_chr16:43708824-43708828	chr3:114214804-114214808	mouse_NKX_chr16:43708814-43708820	chr3:114214812-114214818	-44642	-15398	Tigit	DRD3	-	+	5.80341	5.80341	9	9	CACTTCT	AGAAGTG	TRUE	7	AAGTG
chr16:44551038-44551051	chr3:113220071-113220085	mouse_NR2F2_chr16:44551047-44551051	chr3:113220072-113220076	mouse_NKX_chr16:44551038-44551044	chr3:113220079-113220085	7080	7957	Mir3081	BOC	-	+	5.80341	5.80341	8	8	CACTTCT	AGAAGTG	TRUE	7	AAGTG
chr16:44630092-44630111	chr3:113151689-113151708	mouse_NR2F2_chr16:44630092-44630096	chr3:113151704-113151708	mouse_NKX_chr16:44630104-44630111	chr3:113151689-113151696	-71224	16026	Boc	LINC02044	-	+	8.5976	8.5976	13	14	TTATTATG	CATAATAA	FALSE	8	ATTA
chr16:46454648-46454660	chr3:111126298-111126311	mouse_NR2F2_chr16:46454656-46454660	chr3:111126299-111126303	mouse_NKX_chr16:46454648-46454654	chr3:111126305-111126311	42309	54484	Nectin3	NECTIN3	-	+	5.80341	5.80341	7	7	CACTTCT	AGAAGTG	TRUE	7	AAGTG
chr16:46619935-46619950	chr3:110897750-110897768	mouse_NR2F2_chr16:46619946-46619950	chr3:110897751-110897755	mouse_NKX_chr16:46619935-46619942	chr3:110897761-110897768	-122981	172207	Nectin3	NECTIN3-AS1	-	+	7.46905	7.46905	10	11	TTAATATG	CATATTAA	FALSE	6	ATTA
chr16:48162698-48162719	chr3:109552135-109552157	mouse_NR2F2_chr16:48162715-48162719	chr3:109552136-109552140	mouse_NKX_chr16:48162698-48162704	chr3:109552151-109552157	-4218	-50691	6430553K19Rik	MIR4445	+	-	7.23033	7.23033	16	16	ACAAGTG	CACTTGT	TRUE	7	AAGTG
chr16:50754137-50754155	chr3:107208164-107208182	mouse_NR2F2_chr16:50754137-50754141	chr3:107208178-107208182	mouse_NKX_chr16:50754149-50754155	chr3:107208164-107208170	-21366	32459	Dubr	LINC00882	+	-	6.51541	8.3709	13	13	TAAAGTG	CACTTGA	TRUE	6	AAGTG
chr16:51986289-51986304	chr3:105906624-105906640	mouse_NR2F2_chr16:51986300-51986304	chr3:105906625-105906629	mouse_NKX_chr16:51986289-51986296	chr3:105906633-105906640	985	-37225	Gm29686	CBLB	+	-	7.42468	7.42468	10	9	CTTATTAA	TTAATAAG	FALSE	4	ATTA
chr16:52646387-52646401	chr3:105188847-105188862	mouse_NR2F2_chr16:52646397-52646401	chr3:105188848-105188852	mouse_NKX_chr16:52646387-52646393	chr3:105188856-105188862	169345	-177864	4930404A05Rik	ALCAM	-	+	7.1347	7.1347	9	9	CACTTAA	TTAAGTG	TRUE	7	AAGTG
chr16:54991704-54991725	chr3:102668492-102668514	mouse_NR2F2_chr16:54991721-54991725	chr3:102668493-102668497	mouse_NKX_chr16:54991704-54991710	chr3:102668508-102668514	291514	233479	Zpld1	ZPLD1	+	-	7.1347	7.1347	16	16	TTAAGTG	CACTTAA	TRUE	7	AAGTG
chr16:55480447-55480460	chr3:102225584-102225597	mouse_NR2F2_chr16:55480447-55480451	chr3:102225593-102225597	mouse_NKX_chr16:55480454-55480460	chr3:102225584-102225590	-14282	61889	Mir5118	LOC101929411	+	-	5.70195	5.70195	8	8	TTAAGTT	AACTTAA	TRUE	7	AAGTG
chr16:5829127-5829143	chr16:5954547-5954564	mouse_NR2F2_chr16:5829139-5829143	chr16:5954559-5954563	mouse_NKX_chr16:5829127-5829133	chr16:5954547-5954553	-55652	-64463	Rbfox1	RBFOX1	+	+	6.51541	6.51541	11	11	TAAAGTG	TAAAGTG	TRUE	0	AAGTG
chr16:6001744-6001757	chr16:6152501-6152515	mouse_NR2F2_chr16:6001753-6001757	chr16:6152510-6152514	mouse_NKX_chr16:6001744-6001750	chr16:6152501-6152507	26168	132809	1700123O21Rik	RBFOX1	+	+	6.93815	6.93815	8	8	TCAAGTT	TCAAGTT	TRUE	0	AAGTG
chr16:6057737-6057749	chr16:6204910-6204923	mouse_NR2F2_chr16:6057745-6057749	chr16:6204918-6204922	mouse_NKX_chr16:6057737-6057743	chr16:6204910-6204916	82160	185217	1700123O21Rik	RBFOX1	+	+	5.70195	5.70195	7	7	TTAAGTT	TTAAGTT	TRUE	0	AAGTG
chr16:6097616-6097627	chr16:6248140-6248151	mouse_NR2F2_chr16:6097616-6097620	chr16:6248140-6248144	mouse_NKX_chr16:6097621-6097627	chr16:6248145-6248151	122031	228439	1700123O21Rik	RBFOX1	+	+	5.70195	5.70195	6	6	TTAAGTT	TTAAGTT	TRUE	0	AAGTG
chr16:62813172-62813189	chr3:94035405-94035423	mouse_NR2F2_chr16:62813185-62813189	chr3:94035406-94035410	mouse_NKX_chr16:62813172-62813178	chr3:94035417-94035423	-1489	-6810	Stx19	STX19	-	+	7.23033	7.23033	12	12	CACTTGT	ACAAGTG	TRUE	7	AAGTG
chr16:63860099-63860114	chr3:89111602-89111617	mouse_NR2F2_chr16:63860099-63860103	chr3:89111613-89111617	mouse_NKX_chr16:63860108-63860114	chr3:89111602-89111608	4074	3993	Epha3	EPHA3	+	-	8.3709	8.3709	10	10	TCAAGTG	CACTTGA	TRUE	7	AAGTG
chr16:64024044-64024059	chr3:88965729-88965744	mouse_NR2F2_chr16:64024044-64024048	chr3:88965740-88965744	mouse_NKX_chr16:64024053-64024059	chr3:88965729-88965735	-159871	-141880	Epha3	EPHA3	+	-	7.1347	7.1347	10	10	TTAAGTG	CACTTAA	TRUE	7	AAGTG
chr16:66866812-66866832	chr3:85827217-85827238	mouse_NR2F2_chr16:66866812-66866816	chr3:85827234-85827238	mouse_NKX_chr16:66866825-66866832	chr3:85827217-85827224	209696	815	1700010K23Rik	CADM2-AS2	+	+	7.46905	8.5976	14	16	CATATTAT	CATAATAT	FALSE	1	ATTA
chr16:66866812-66866832	chr3:85827218-85827238	mouse_NR2F2_chr16:66866812-66866816	chr3:85827234-85827238	mouse_NKX_chr16:66866825-66866832	chr3:85827218-85827225	209696	815	1700010K23Rik	CADM2-AS2	+	-	7.46905	7.46905	14	15	CATATTAT	ATAATATG	FALSE	6	ATTA
chr16:67162461-67162477	chr3:85485974-85485991	mouse_NR2F2_chr16:67162473-67162477	chr3:85485975-85485979	mouse_NKX_chr16:67162461-67162467	chr3:85485985-85485991	458433	-19083	Cadm2	CADM2	+	-	5.79757	5.79757	11	11	ACAAGTT	AACTTGT	TRUE	5	AAGTG
chr16:67256362-67256376	chr3:85377154-85377168	mouse_NR2F2_chr16:67256362-67256366	chr3:85377164-85377168	mouse_NKX_chr16:67256369-67256376	chr3:85377154-85377161	364544	-8545	Cadm2	MIR5688	-	+	7.46905	7.46905	8	9	TAAATATG	CATATTTA	FALSE	4	ATTA
chr16:67875375-67875396	chr3:84681314-84681336	mouse_NR2F2_chr16:67875392-67875396	chr3:84681315-84681319	mouse_NKX_chr16:67875375-67875381	chr3:84681330-84681336	-254486	188259	Cadm2	LINC00971	+	-	7.1347	7.1347	16	16	TTAAGTG	CACTTAA	TRUE	7	AAGTG
chr16:69588448-69588467	chr3:82416955-82416975	mouse_NR2F2_chr16:69588463-69588467	chr3:82416956-82416960	mouse_NKX_chr16:69588448-69588454	chr3:82416969-82416975	211916	430815	4930428D20Rik	LINC02008	-	+	6.93815	8.3709	14	14	AACTTGA	TCAAGTG	TRUE	7	AAGTG
chr16:69956173-69956194	chr3:82057892-82057913	mouse_NR2F2_chr16:69956173-69956177	chr3:82057909-82057913	mouse_NKX_chr16:69956187-69956194	chr3:82057892-82057899	-92431	71768	Speer2	LINC02008	-	+	8.55323	8.55323	15	16	TAATTAAG	CTTAATTA	FALSE	8	ATTA
chr16:70751442-70751459	chr3:81321043-81321061	mouse_NR2F2_chr16:70751455-70751459	chr3:81321044-81321048	mouse_NKX_chr16:70751442-70751449	chr3:81321054-81321061	135032	327177	D16Ertd519e	LINC02027	-	+	7.42468	7.42468	12	11	TTAATAAG	CTTATTAA	FALSE	4	ATTA
chr16:72164163-72164181	chr3:79571194-79571212	mouse_NR2F2_chr16:72164163-72164167	chr3:79571208-79571212	mouse_NKX_chr16:72164175-72164181	chr3:79571194-79571200	70162	63322	8030451O07Rik	MIR3923	+	-	5.79757	5.79757	13	13	ACAAGTT	AACTTGT	TRUE	5	AAGTG
chr16:74322463-74322481	chr3:77139831-77139849	mouse_NR2F2_chr16:74322463-74322467	chr3:77139845-77139849	mouse_NKX_chr16:74322474-74322481	chr3:77139831-77139838	19602	41834	Mir691	ROBO2	+	-	8.5976	8.5976	12	13	CATAATTA	TAATTATG	FALSE	6	ATTA
chr16:74387046-74387064	chr3:77065818-77065837	mouse_NR2F2_chr16:74387060-74387064	chr3:77065819-77065823	mouse_NKX_chr16:74387046-74387053	chr3:77065830-77065837	24763	25721	Robo2	ROBO2	+	-	8.55323	8.55323	13	12	CTTAATTT	AAATTAAG	FALSE	8	ATTA
chr16:74434723-74434742	chr3:77015287-77015306	mouse_NR2F2_chr16:74434723-74434727	chr3:77015302-77015306	mouse_NKX_chr16:74434736-74434742	chr3:77015287-77015293	-22900	-24796	Robo2	ROBO2	+	-	5.80341	5.80341	14	14	AGAAGTG	CACTTCT	TRUE	7	AAGTG
chr16:7560700-7560721	chr16:7871325-7871347	mouse_NR2F2_chr16:7560717-7560721	chr16:7871342-7871346	mouse_NKX_chr16:7560700-7560707	chr16:7871325-7871332	490884	538499	Rbfox1	RBFOX1	+	+	8.5976	8.5976	16	16	CATAATTT	CATAATTT	TRUE	0	ATTA
chr16:7560708-7560721	chr16:7871333-7871347	mouse_NR2F2_chr16:7560717-7560721	chr16:7871342-7871346	mouse_NKX_chr16:7560708-7560714	chr16:7871333-7871339	490884	538499	Rbfox1	RBFOX1	+	+	8.3709	8.3709	8	8	TCAAGTG	TCAAGTG	TRUE	0	AAGTG
chr16:76066111-76066127	chr21:14690512-14690529	mouse_NR2F2_chr16:76066123-76066127	chr21:14690524-14690528	mouse_NKX_chr16:76066111-76066117	chr21:14690512-14690518	-56488	-47419	4930578N18Rik	LOC388813	-	-	5.80341	5.80341	11	11	CACTTCT	CACTTCT	TRUE	0	AAGTG
chr16:76248725-76248736	chr21:14916211-14916223	mouse_NR2F2_chr16:76248732-76248736	chr21:14916218-14916222	mouse_NKX_chr16:76248725-76248731	chr21:14916211-14916217	124315	2448	Nrip1	LINC02246	+	+	5.99413	5.99413	6	6	ATAAGTG	ATAAGTG	TRUE	0	AAGTG
chr16:76321530-76321545	chr21:15005289-15005305	mouse_NR2F2_chr16:76321541-76321545	chr21:15005300-15005304	mouse_NKX_chr16:76321530-76321537	chr21:15005289-15005296	51506	59698	Nrip1	NRIP1	-	-	8.55323	8.55323	10	10	TAATTAAG	TAATTAAG	TRUE	0	ATTA
chr16:76433659-76433680	chr21:15122752-15122773	mouse_NR2F2_chr16:76433659-76433663	chr21:15122752-15122756	mouse_NKX_chr16:76433674-76433680	chr21:15122767-15122773	-29950	-57754	Fau	NRIP1	-	-	5.70195	5.70195	16	16	AACTTAA	AACTTAA	TRUE	0	AAGTG
chr16:76683236-76683250	chr21:15358161-15358175	mouse_NR2F2_chr16:76683236-76683240	chr21:15358161-15358165	mouse_NKX_chr16:76683243-76683250	chr21:15358168-15358175	95854	-293163	Gm30790	NRIP1	-	-	8.5976	8.5976	8	8	TAATTATG	TAATTATG	TRUE	0	ATTA
chr16:76765484-76765499	chr21:15443212-15443227	mouse_NR2F2_chr16:76765484-76765488	chr21:15443212-15443216	mouse_NKX_chr16:76765492-76765499	chr21:15443220-15443227	13606	-286720	Gm30790	USP25	-	-	7.42468	7.42468	9	9	TTAATAAG	TTAATAAG	TRUE	0	ATTA
chr16:77071673-77071689	chr21:15818727-15818743	mouse_NR2F2_chr16:77071673-77071677	chr21:15818727-15818731	mouse_NKX_chr16:77071683-77071689	chr21:15818737-15818743	57606	88747	Usp25	USP25	-	-	6.94398	6.94398	11	11	CACTTCA	CACTTCA	TRUE	0	AAGTG
chr16:7710434-7710445	chr16:8026955-8026967	mouse_NR2F2_chr16:7710441-7710445	chr16:8026962-8026966	mouse_NKX_chr16:7710434-7710440	chr16:8026955-8026961	640608	562874	Rbfox1	TMEM114	+	+	5.79757	5.79757	6	6	ACAAGTT	ACAAGTT	TRUE	0	AAGTG
chr16:77329109-77329126	chr21:16194070-16194088	mouse_NR2F2_chr16:77329122-77329126	chr21:16194083-16194087	mouse_NKX_chr16:77329109-77329115	chr21:16194070-16194076	-204	-294	Mir99ahg	MIR99AHG	-	-	5.99413	5.99413	12	12	CACTTAT	CACTTAT	TRUE	0	AAGTG
chr16:79114277-79114288	chr21:18450660-18450671	mouse_NR2F2_chr16:79114277-79114281	chr21:18450660-18450664	mouse_NKX_chr16:79114282-79114288	chr21:18450665-18450671	-23182	-46877	Tmprss15	TMPRSS15	-	-	7.1347	7.1347	6	6	CACTTAA	CACTTAA	TRUE	0	AAGTG
chr16:79180342-79180360	chr21:18520117-18520135	mouse_NR2F2_chr16:79180342-79180346	chr21:18520117-18520121	mouse_NKX_chr16:79180353-79180360	chr21:18520128-18520135	-89247	-116334	Tmprss15	TMPRSS15	+	+	7.46905	7.46905	12	12	CATATTAA	CATATTAA	TRUE	0	ATTA
chr16:80693601-80693619	chr21:20483577-20483595	mouse_NR2F2_chr16:80693601-80693605	chr21:20483577-20483581	mouse_NKX_chr16:80693612-80693619	chr21:20483588-20483595	-507094	-224894	Ncam2	LINC02573	-	-	8.55323	8.55323	12	12	TAATTAAG	TAATTAAG	TRUE	0	ATTA
chr16:8185089-8185105	chr16:8368541-8368558	mouse_NR2F2_chr16:8185101-8185105	chr16:8368553-8368557	mouse_NKX_chr16:8185089-8185095	chr16:8368541-8368547	240033	221283	Tmem114	TMEM114	+	+	6.93815	6.93815	11	11	TCAAGTT	TCAAGTT	TRUE	0	AAGTG
chr16:84971412-84971433	chr21:25905028-25905050	mouse_NR2F2_chr16:84971429-84971433	chr21:25905045-25905049	mouse_NKX_chr16:84971412-84971418	chr21:25905028-25905034	-780	-169393	Gm10791	ATP5PF	+	+	5.72625	5.72625	16	16	TCGAGTG	TCGAGTG	TRUE	0	AAGTG
chr16:85769579-85769595	chr21:26809042-26809058	mouse_NR2F2_chr16:85769579-85769583	chr21:26809042-26809046	mouse_NKX_chr16:85769588-85769595	chr21:26809051-26809058	33532	36365	Adamts1	ADAMTS1	+	+	7.42468	7.42468	10	10	CTTATTAA	CTTATTAA	TRUE	0	ATTA
chr16:85985971-85985983	chr21:27085763-27085776	mouse_NR2F2_chr16:85985979-85985983	chr21:27085771-27085775	mouse_NKX_chr16:85985971-85985977	chr21:27085763-27085769	-84856	-118685	Adamts5	ADAMTS5	-	-	5.80341	5.80341	7	7	CACTTCT	CACTTCT	TRUE	0	AAGTG
chr16:88318081-88318100	chr21:29964873-29964893	mouse_NR2F2_chr16:88318081-88318085	chr21:29964873-29964877	mouse_NKX_chr16:88318094-88318100	chr21:29964887-29964893	-27818	-24824	Grik1	GRIK1	-	-	6.51541	6.51541	14	15	CACTTTA	CACTTTA	FALSE	0	AAGTG
chr16:93116616-93116630	chr21:35383244-35383258	mouse_NR2F2_chr16:93116616-93116620	chr21:35383244-35383248	mouse_NKX_chr16:93116623-93116630	chr21:35383251-35383258	236571	197518	1810053B23Rik	LOC100506403	-	-	8.55323	8.55323	8	8	TAATTAAG	TAATTAAG	TRUE	0	ATTA
chr16:94164487-94164501	chr21:36805540-36805555	mouse_NR2F2_chr16:94164497-94164501	chr21:36805550-36805554	mouse_NKX_chr16:94164487-94164493	chr21:36805540-36805546	79239	106437	Sim2	SIM2	-	-	7.23033	7.23033	9	9	CACTTGT	CACTTGT	TRUE	0	AAGTG
chr17:10208428-10208444	chr6:163571881-163571898	mouse_NR2F2_chr17:10208440-10208444	chr6:163571882-163571886	mouse_NKX_chr17:10208428-10208434	chr6:163571892-163571898	110919	99601	Qk	LOC102724152	-	+	8.3709	8.3709	11	11	CACTTGA	TCAAGTG	TRUE	7	AAGTG
chr17:10208440-10208459	chr6:163571867-163571886	mouse_NR2F2_chr17:10208440-10208444	chr6:163571882-163571886	mouse_NKX_chr17:10208452-10208459	chr6:163571867-163571874	110919	99601	Qk	LOC102724152	-	+	7.42468	7.42468	13	14	AAAATAAG	CTTATTTT	FALSE	6	ATTA
chr17:10362227-10362246	chr6:163367523-163367543	mouse_NR2F2_chr17:10362242-10362246	chr6:163367524-163367528	mouse_NKX_chr17:10362227-10362234	chr6:163367536-163367543	37642	-20492	1700110C19Rik	DKFZp451B082	-	+	7.46905	7.46905	14	13	TAAATATG	CATATTTA	FALSE	4	ATTA
chr17:11067446-11067460	chr6:162443141-162443157	mouse_NR2F2_chr17:11067446-11067450	chr6:162443153-162443157	mouse_NKX_chr17:11067453-11067460	chr6:162443141-162443148	227089	-283978	Prkn	PACRG	+	+	8.55323	8.5976	8	11	CTTAATTA	CATAATTA	FALSE	1	ATTA
chr17:11067446-11067460	chr6:162443143-162443157	mouse_NR2F2_chr17:11067446-11067450	chr6:162443153-162443157	mouse_NKX_chr17:11067453-11067460	chr6:162443143-162443150	227089	-283978	Prkn	PACRG	+	-	8.55323	8.55323	8	9	CTTAATTA	TAATTAAG	FALSE	8	ATTA
chr17:11067446-11067462	chr6:162443141-162443157	mouse_NR2F2_chr17:11067446-11067450	chr6:162443153-162443157	mouse_NKX_chr17:11067455-11067462	chr6:162443141-162443148	227089	-283978	Prkn	PACRG	-	+	8.5976	8.5976	10	11	TAATTATG	CATAATTA	FALSE	6	ATTA
chr17:11711639-11711651	chr6:161697741-161697754	mouse_NR2F2_chr17:11711647-11711651	chr6:161697742-161697746	mouse_NKX_chr17:11711639-11711645	chr6:161697748-161697754	171540	226766	D17Ertd648e	LOC105378098	-	+	5.70195	5.70195	7	7	AACTTAA	TTAAGTT	TRUE	7	AAGTG
chr17:14678804-14678821	chr6:169232098-169232116	mouse_NR2F2_chr17:14678817-14678821	chr6:169232111-169232115	mouse_NKX_chr17:14678804-14678810	chr6:169232098-169232104	15443	18901	Thbs2	LOC101929523	-	-	7.23033	7.23033	12	12	CACTTGT	CACTTGT	TRUE	0	AAGTG
chr17:14678817-14678829	chr6:169232111-169232123	mouse_NR2F2_chr17:14678817-14678821	chr6:169232111-169232115	mouse_NKX_chr17:14678823-14678829	chr6:169232117-169232123	15443	18901	Thbs2	LOC101929523	+	+	6.51541	6.94398	7	7	TAAAGTG	TGAAGTG	TRUE	1	AAGTG
chr17:16647250-16647271	chr5:97647105-97647127	mouse_NR2F2_chr17:16647267-16647271	chr5:97647106-97647110	mouse_NKX_chr17:16647250-16647256	chr5:97647121-97647127	-416834	142411	Zfp960	LINC01340	+	-	7.1347	7.1347	16	16	TTAAGTG	CACTTAA	TRUE	7	AAGTG
chr17:17546532-17546548	chr5:97013667-97013683	mouse_NR2F2_chr17:17546532-17546536	chr5:97013679-97013683	mouse_NKX_chr17:17546542-17546548	chr5:97013667-97013673	77955	55247	Lnpep	LNPEP	-	+	7.23033	5.80341	11	11	CACTTGT	AGAAGTG	TRUE	7	AAGTG
chr17:24300061-24300082	chr16:2297410-2297431	mouse_NR2F2_chr17:24300061-24300065	chr16:2297410-2297414	mouse_NKX_chr17:24300076-24300082	chr16:2297425-2297431	-48654	22792	Ccnf	MIR4717	+	+	6.94398	6.94398	16	16	TGAAGTG	TGAAGTG	TRUE	0	AAGTG
chr17:24300076-24300090	chr16:2297425-2297440	mouse_NR2F2_chr17:24300086-24300090	chr16:2297435-2297439	mouse_NKX_chr17:24300076-24300082	chr16:2297425-2297431	-48679	22817	Ccnf	MIR4717	+	+	6.94398	6.94398	9	9	TGAAGTG	TGAAGTG	TRUE	0	AAGTG
chr17:24386282-24386296	chr16:2297425-2297439	mouse_NR2F2_chr17:24386282-24386286	chr16:2297435-2297439	mouse_NKX_chr17:24386290-24386296	chr16:2297425-2297431	28229	22816	D330041H03Rik	MIR4717	-	+	6.94398	6.94398	9	9	CACTTCA	TGAAGTG	TRUE	7	AAGTG
chr17:24471025-24471038	chr16:2214249-2214262	mouse_NR2F2_chr17:24471025-24471029	chr16:2214258-2214262	mouse_NKX_chr17:24471032-24471038	chr16:2214249-2214255	601	581	Pgp	PGP	-	+	6.94398	6.94398	8	8	CACTTCA	TGAAGTG	TRUE	7	AAGTG
chr17:25087911-25087928	chr16:1526022-1526039	mouse_NR2F2_chr17:25087911-25087915	chr16:1526035-1526039	mouse_NKX_chr17:25087922-25087928	chr16:1526022-1526028	-6799	-2642	Tmem204	TMEM204	+	-	5.79757	5.79757	12	12	ACAAGTT	AACTTGT	TRUE	5	AAGTG
chr17:25824639-25824653	chr16:689192-689207	mouse_NR2F2_chr17:25824649-25824653	chr16:689193-689197	mouse_NKX_chr17:25824639-25824645	chr16:689201-689207	1024	1204	Wdr24	WDR24	+	-	6.94398	6.94398	9	9	TGAAGTG	CACTTCA	TRUE	7	AAGTG
chr17:26255052-26255069	chr16:227297-227315	mouse_NR2F2_chr17:26255065-26255069	chr16:227298-227302	mouse_NKX_chr17:26255052-26255058	chr16:227309-227315	2157	2150	Luc7l	LUC7L	+	-	6.93815	6.93815	12	12	TCAAGTT	AACTTGA	TRUE	7	AAGTG
chr17:26759916-26759938	chr5:173110678-173110700	mouse_NR2F2_chr17:26759916-26759920	chr5:173110678-173110682	mouse_NKX_chr17:26759931-26759938	chr5:173110693-173110700	-21161	-33851	Bnip1	BNIP1	-	-	7.42468	7.42468	16	16	AAAATAAG	AAAATAAG	TRUE	0	ATTA
chr17:26934701-26934718	chr6:33412768-33412785	mouse_NR2F2_chr17:26934701-26934705	chr6:33412768-33412772	mouse_NKX_chr17:26934712-26934718	chr6:33412779-33412785	-769	1756	Mir6968	PHF1	+	+	5.80341	5.80341	12	12	AGAAGTG	AGAAGTG	TRUE	0	AAGTG
chr17:29039063-29039079	chr6:36599425-36599442	mouse_NR2F2_chr17:29039075-29039079	chr6:36599437-36599441	mouse_NKX_chr17:29039063-29039069	chr6:36599425-36599431	6417	5077	Srsf3	SRSF3	-	-	5.70195	5.70195	11	11	AACTTAA	AACTTAA	TRUE	0	AAGTG
chr17:29594701-29594712	chr6:37312942-37312953	mouse_NR2F2_chr17:29594701-29594705	chr6:37312942-37312946	mouse_NKX_chr17:29594706-29594712	chr6:37312947-37312953	-835	-41039	Mir7667	RNF8	-	-	5.79757	5.79757	6	6	AACTTGT	AACTTGT	TRUE	0	AAGTG
chr17:29711589-29711604	chr6:37493503-37493518	mouse_NR2F2_chr17:29711589-29711593	chr6:37493503-37493507	mouse_NKX_chr17:29711598-29711604	chr6:37493512-37493518	5426	6388	Ccdc167	CCDC167	+	+	7.1347	8.3709	10	10	TTAAGTG	TCAAGTG	TRUE	1	AAGTG
chr17:29832053-29832070	chr6:37637101-37637118	mouse_NR2F2_chr17:29832053-29832057	chr6:37637101-37637105	mouse_NKX_chr17:29832064-29832070	chr6:37637112-37637118	55827	60780	Mdga1	MDGA1	-	-	5.79757	5.79757	12	12	AACTTGT	AACTTGT	TRUE	0	AAGTG
chr17:29846411-29846424	chr6:37652101-37652115	mouse_NR2F2_chr17:29846420-29846424	chr6:37652110-37652114	mouse_NKX_chr17:29846411-29846417	chr6:37652101-37652107	41460	45771	Mdga1	MDGA1	+	+	6.94398	6.94398	8	8	TGAAGTG	TGAAGTG	TRUE	0	AAGTG
chr17:30110757-30110774	chr6:38020750-38020768	mouse_NR2F2_chr17:30110770-30110774	chr6:38020763-38020767	mouse_NKX_chr17:30110757-30110763	chr6:38020750-38020756	105733	201038	Zfand3	ZFAND3	-	-	8.3709	6.94398	12	12	CACTTGA	CACTTCA	TRUE	1	AAGTG
chr17:30514469-30514482	chr6:38578562-38578575	mouse_NR2F2_chr17:30514469-30514473	chr6:38578562-38578566	mouse_NKX_chr17:30514475-30514482	chr6:38578568-38578575	61816	17503	Btbd9	BTBD9	+	+	7.42468	7.42468	7	7	CTTATTTT	CTTATTTT	TRUE	0	ATTA
chr17:31679567-31679581	chr21:43170525-43170539	mouse_NR2F2_chr17:31679567-31679571	chr21:43170525-43170529	mouse_NKX_chr17:31679575-31679581	chr21:43170533-43170539	1638	291	Cryaa	CRYAA2	+	+	5.79757	5.79757	9	9	ACAAGTT	ACAAGTT	TRUE	0	AAGTG
chr17:32202285-32202304	chr19:15244342-15244362	mouse_NR2F2_chr17:32202300-32202304	chr19:15244357-15244361	mouse_NKX_chr17:32202285-32202291	chr19:15244342-15244348	-12832	-11312	Ephx3	EPHX3	+	+	6.94398	6.94398	14	14	TGAAGTG	TGAAGTG	TRUE	0	AAGTG
chr17:34654522-34654536	chr6:32115902-32115917	mouse_NR2F2_chr17:34654532-34654536	chr6:32115903-32115907	mouse_NKX_chr17:34654522-34654528	chr6:32115911-32115917	7388	-6566	Atf6b	TNXB	+	-	5.72625	5.72625	9	9	TCGAGTG	CACTCGA	TRUE	7	AAGTG
chr17:34957276-34957293	chr6:31829665-31829682	mouse_NR2F2_chr17:34957276-34957280	chr6:31829678-31829682	mouse_NKX_chr17:34957287-34957293	chr6:31829665-31829671	1960	1941	Hspa1b	HSPA1B	-	+	7.23033	7.23033	12	12	CACTTGT	ACAAGTG	TRUE	7	AAGTG
chr17:3582952-3582967	chr6:155342289-155342304	mouse_NR2F2_chr17:3582952-3582956	chr6:155342289-155342293	mouse_NKX_chr17:3582961-3582967	chr6:155342298-155342304	25130	-27807	1700102H20Rik	TFB1M	+	+	5.79757	5.79757	10	10	ACAAGTT	ACAAGTT	TRUE	0	AAGTG
chr17:3587969-3587990	chr6:155362565-155362587	mouse_NR2F2_chr17:3587986-3587990	chr6:155362582-155362586	mouse_NKX_chr17:3587969-3587976	chr6:155362565-155362572	30164	-48100	1700102H20Rik	TFB1M	+	+	8.55323	8.55323	16	16	CTTAATTT	CTTAATTT	TRUE	0	ATTA
chr17:4070558-4070577	chr6:155829974-155829993	mouse_NR2F2_chr17:4070558-4070562	chr6:155829974-155829978	mouse_NKX_chr17:4070570-4070577	chr6:155829986-155829993	12435	-116821	4930470H14Rik	MIR1202	+	+	8.55323	8.55323	13	13	CTTAATAT	CTTAATTT	TRUE	1	ATTA
chr17:4152228-4152239	chr6:155916309-155916320	mouse_NR2F2_chr17:4152228-4152232	chr6:155916309-155916313	mouse_NKX_chr17:4152233-4152239	chr6:155916314-155916320	-30128	-30486	4930548J01Rik	MIR1202	-	-	5.99413	5.99413	6	6	CACTTAT	CACTTAT	TRUE	0	AAGTG
chr17:42643786-42643801	chr6:47741711-47741726	mouse_NR2F2_chr17:42643786-42643790	chr6:47741722-47741726	mouse_NKX_chr17:42643794-42643801	chr6:47741711-47741718	-32475	-40316	Opn5	OPN5	-	+	7.42468	7.42468	9	10	TAAATAAG	CTTATTTA	FALSE	6	ATTA
chr17:4309177-4309195	chr6:156076919-156076937	mouse_NR2F2_chr17:4309177-4309181	chr6:156076919-156076923	mouse_NKX_chr17:4309189-4309195	chr6:156076931-156076937	-187077	130124	4930548J01Rik	MIR1202	-	-	7.23033	7.23033	13	13	CACTTGT	CACTTGT	TRUE	0	AAGTG
chr17:43725528-43725547	chr6:46596087-46596107	mouse_NR2F2_chr17:43725543-43725547	chr6:46596088-46596092	mouse_NKX_chr17:43725528-43725534	chr6:46596101-46596107	58173	56729	Cyp39a1	CYP39A1	+	-	6.51541	6.51541	14	14	TAAAGTG	CACTTTA	TRUE	5	AAGTG
chr17:44296775-44296792	chr6:45882949-45882966	mouse_NR2F2_chr17:44296775-44296779	chr6:45882962-45882966	mouse_NKX_chr17:44296786-44296792	chr6:45882949-45882955	108205	54634	Clic5	CLIC5	-	+	5.99413	5.99413	12	12	CACTTAT	ATAAGTG	TRUE	7	AAGTG
chr17:44595053-44595071	chr6:45559285-45559303	mouse_NR2F2_chr17:44595053-44595057	chr6:45559299-45559303	mouse_NKX_chr17:44595065-44595071	chr6:45559285-45559291	141121	137025	Runx2	RUNX2	+	-	6.94398	7.1347	13	13	TGAAGTG	CACTTAA	TRUE	7	AAGTG
chr17:45730452-45730465	chr6:44080723-44080736	mouse_NR2F2_chr17:45730452-45730456	chr6:44080732-44080736	mouse_NKX_chr17:45730458-45730465	chr6:44080723-44080730	3390	-6081	1600014C23Rik	LOC101929705	-	+	8.5976	8.5976	7	8	TAATTATG	CATAATTA	FALSE	6	ATTA
chr17:45965638-45965651	chr6:43832598-43832612	mouse_NR2F2_chr17:45965647-45965651	chr6:43832599-43832603	mouse_NKX_chr17:45965638-45965644	chr6:43832606-43832612	59514	19733	Vegfa	LINC02537	-	+	6.93815	6.93815	8	8	AACTTGA	TCAAGTT	TRUE	7	AAGTG
chr17:46117897-46117914	chr6:43681146-43681164	mouse_NR2F2_chr17:46117910-46117914	chr6:43681147-43681151	mouse_NKX_chr17:46117897-46117904	chr6:43681157-43681164	6908	6664	Mrps18a	MRPS18A	+	-	7.42468	7.42468	12	11	CTTATTAA	TTAATAAG	FALSE	4	ATTA
chr17:46573517-46573532	chr6:43144494-43144509	mouse_NR2F2_chr17:46573517-46573521	chr6:43144505-43144509	mouse_NKX_chr17:46573526-46573532	chr6:43144494-43144500	-17357	-26763	Srf	SRF	-	+	5.80341	5.80341	10	10	CACTTCT	AGAAGTG	TRUE	7	AAGTG
chr17:46910713-46910724	chr6:42722306-42722318	mouse_NR2F2_chr17:46910720-46910724	chr6:42722307-42722311	mouse_NKX_chr17:46910713-46910719	chr6:42722312-42722318	244	289	Prph2	PRPH2	+	-	6.93815	6.93815	6	6	TCAAGTT	AACTTGA	TRUE	7	AAGTG
chr17:47000810-47000828	chr6:42573750-42573769	mouse_NR2F2_chr17:47000824-47000828	chr6:42573751-42573755	mouse_NKX_chr17:47000810-47000816	chr6:42573763-42573769	9706	9723	Ubr2	UBR2	-	+	5.80341	5.80341	13	13	CACTTCT	AGAAGTG	TRUE	7	AAGTG
chr17:47246798-47246816	chr6:42348759-42348778	mouse_NR2F2_chr17:47246812-47246816	chr6:42348760-42348764	mouse_NKX_chr17:47246798-47246804	chr6:42348772-42348778	16584	103290	Trerf1	TRERF1	-	+	5.79757	5.79757	13	13	AACTTGT	ACAAGTT	TRUE	5	AAGTG
chr17:47961193-47961213	chr6:41516235-41516256	mouse_NR2F2_chr17:47961209-47961213	chr6:41516236-41516240	mouse_NKX_chr17:47961193-47961199	chr6:41516250-41516256	-36579	13793	Foxp4	LINC01276	-	+	5.72625	6.94398	15	15	CACTCGA	TGAAGTG	TRUE	7	AAGTG
chr17:48974990-48975002	chr6:40543666-40543678	mouse_NR2F2_chr17:48974990-48974994	chr6:40543674-40543678	mouse_NKX_chr17:48974995-48975002	chr6:40543666-40543673	42410	43689	Lrfn2	LRFN2	+	-	8.5976	8.5976	6	7	CATAATTA	TAATTATG	FALSE	6	ATTA
chr17:49777272-49777289	chr6:39493327-39493344	mouse_NR2F2_chr17:49777272-49777276	chr6:39493340-39493344	mouse_NKX_chr17:49777283-49777289	chr6:39493327-39493333	162102	-61951	Kif6	KIF6	-	+	6.51541	6.51541	12	12	CACTTTA	TAAAGTG	TRUE	5	AAGTG
chr17:5007422-5007436	chr6:156791500-156791515	mouse_NR2F2_chr17:5007432-5007436	chr6:156791510-156791514	mouse_NKX_chr17:5007422-5007428	chr6:156791500-156791506	12360	-11781	Arid1b	MIR4466	+	+	6.94398	6.94398	9	9	TGAAGTG	TGAAGTG	TRUE	0	AAGTG
chr17:51411866-51411884	chr3:17991431-17991449	mouse_NR2F2_chr17:51411866-51411870	chr3:17991431-17991435	mouse_NKX_chr17:51411878-51411884	chr3:17991443-17991449	36401	28881	C330011F03Rik	LOC339862	-	-	7.23033	7.23033	13	13	CACTTGT	CACTTGT	TRUE	0	AAGTG
chr17:51426493-51426506	chr3:18019282-18019296	mouse_NR2F2_chr17:51426502-51426506	chr3:18019291-18019295	mouse_NKX_chr17:51426493-51426500	chr3:18019282-18019289	21765	56741	C330011F03Rik	LOC339862	+	+	8.5976	8.5976	8	8	CATAATTT	CATAATTT	TRUE	0	ATTA
chr17:51426502-51426517	chr3:18019291-18019306	mouse_NR2F2_chr17:51426502-51426506	chr3:18019291-18019295	mouse_NKX_chr17:51426511-51426517	chr3:18019300-18019306	21765	56741	C330011F03Rik	LOC339862	-	-	8.3709	8.3709	10	10	CACTTGA	CACTTGA	TRUE	0	AAGTG
chr17:51804945-51804956	chr3:18416646-18416658	mouse_NR2F2_chr17:51804952-51804956	chr3:18416653-18416657	mouse_NKX_chr17:51804945-51804952	chr3:18416646-18416653	7100	8684	Satb1	SATB1	-	-	8.55323	8.55323	6	6	TTATTAAG	TTATTAAG	TRUE	0	ATTA
chr17:51811753-51811774	chr3:18423612-18423633	mouse_NR2F2_chr17:51811753-51811757	chr3:18423612-18423616	mouse_NKX_chr17:51811768-51811774	chr3:18423627-18423633	299	1725	Satb1	SATB1	-	-	6.94398	6.94398	16	16	CACTTCA	CACTTCA	TRUE	0	AAGTG
chr17:51816738-51816753	chr3:18429399-18429415	mouse_NR2F2_chr17:51816749-51816753	chr3:18429410-18429414	mouse_NKX_chr17:51816738-51816745	chr3:18429399-18429406	-4567	-4073	Satb1	SATB1	+	+	7.46905	7.46905	10	10	CATATTAT	CATATTAT	TRUE	0	ATTA
chr17:52410113-52410124	chr3:18909609-18909621	mouse_NR2F2_chr17:52410120-52410124	chr3:18909616-18909620	mouse_NKX_chr17:52410113-52410120	chr3:18909609-18909616	192538	-238892	Gm27217	KCNH8	-	-	7.42468	7.42468	6	6	AAAATAAG	AAAATAAG	TRUE	0	ATTA
chr17:54002634-54002654	chr9:109256173-109256193	mouse_NR2F2_chr17:54002634-54002638	chr9:109256189-109256193	mouse_NKX_chr17:54002647-54002654	chr9:109256173-109256180	-12005	64774	Sult1c1	EPB41L4B	+	-	7.46905	7.46905	14	15	CATATTAA	TTAATATG	FALSE	6	ATTA
chr17:55535367-55535382	chr6:85611721-85611737	mouse_NR2F2_chr17:55535378-55535382	chr6:85611732-85611736	mouse_NKX_chr17:55535367-55535373	chr6:85611721-85611727	89292	-17578	Vmn2r118	SNX14	+	+	5.79757	5.79757	10	10	ACAAGTT	ACAAGTT	TRUE	0	AAGTG
chr17:57024256-57024273	chr19:6416747-6416764	mouse_NR2F2_chr17:57024256-57024260	chr19:6416747-6416751	mouse_NKX_chr17:57024267-57024273	chr19:6416758-6416764	7249	-238	Khsrp	MIR3940	-	-	5.99413	7.23033	12	12	CACTTAT	CACTTGT	TRUE	1	AAGTG
chr17:58829227-58829248	chr14:89157299-89157320	mouse_NR2F2_chr17:58829227-58829231	chr14:89157299-89157303	mouse_NKX_chr17:58829242-58829248	chr14:89157314-89157320	162146	259932	Pdzph1	FOXN3	-	-	7.23033	7.23033	16	16	CACTTGT	CACTTGT	TRUE	0	AAGTG
chr17:59105599-59105617	chr5:103632712-103632730	mouse_NR2F2_chr17:59105599-59105603	chr5:103632712-103632716	mouse_NKX_chr17:59105610-59105617	chr5:103632723-103632730	-92279	-69925	Nudt12	NUDT12	-	-	7.46905	7.46905	12	12	TAAATATG	AAAATATG	TRUE	1	ATTA
chr17:59205112-59205124	chr5:103741393-103741406	mouse_NR2F2_chr17:59205120-59205124	chr5:103741401-103741405	mouse_NKX_chr17:59205112-59205118	chr5:103741393-103741399	-191800	-178614	Nudt12	NUDT12	+	+	6.93815	6.93815	7	7	TCAAGTT	TCAAGTT	TRUE	0	AAGTG
chr17:60483862-60483874	chr5:105138666-105138678	mouse_NR2F2_chr17:60483862-60483866	chr5:105138666-105138670	mouse_NKX_chr17:60483868-60483874	chr5:105138672-105138678	-1470542	39194	Nudt12	RAB9BP1	+	+	5.70195	5.70195	7	7	TTAAGTT	TTAAGTT	TRUE	0	AAGTG
chr17:60951897-60951909	chr5:105731450-105731462	mouse_NR2F2_chr17:60951897-60951901	chr5:105731450-105731454	mouse_NKX_chr17:60951902-60951909	chr5:105731455-105731462	1929418	631978	Efna5	RAB9BP1	-	-	8.55323	8.55323	6	6	AAATTAAG	AAATTAAG	TRUE	0	ATTA
chr17:60951897-60951911	chr5:105731450-105731464	mouse_NR2F2_chr17:60951897-60951901	chr5:105731450-105731454	mouse_NKX_chr17:60951905-60951911	chr5:105731458-105731464	1929418	631978	Efna5	RAB9BP1	+	+	5.70195	5.70195	9	9	TTAAGTT	TTAAGTT	TRUE	0	AAGTG
chr17:61244264-61244281	chr5:106037732-106037750	mouse_NR2F2_chr17:61244264-61244268	chr5:106037732-106037736	mouse_NKX_chr17:61244274-61244281	chr5:106037743-106037750	1637051	938260	Efna5	RAB9BP1	+	+	8.55323	8.55323	11	12	CTTAATTA	CTTAATTA	FALSE	0	ATTA
chr17:61439279-61439297	chr5:106219051-106219070	mouse_NR2F2_chr17:61439293-61439297	chr5:106219065-106219069	mouse_NKX_chr17:61439279-61439286	chr5:106219051-106219058	1442022	791947	Efna5	LINC01950	-	-	7.42468	7.42468	13	13	AAAATAAG	AAAATAAG	TRUE	0	ATTA
chr17:62541165-62541182	chr5:107317515-107317533	mouse_NR2F2_chr17:62541178-62541182	chr5:107317528-107317532	mouse_NKX_chr17:62541165-62541172	chr5:107317515-107317522	340137	-306516	Efna5	LINC01950	+	+	7.42468	7.42468	12	12	CTTATTTA	CTTATTTA	TRUE	0	ATTA
chr17:63294176-63294193	chr5:108111024-108111042	mouse_NR2F2_chr17:63294189-63294193	chr5:108111037-108111041	mouse_NKX_chr17:63294176-63294182	chr5:108111024-108111030	18782	271059	4930405O22Rik	FBXL17	+	+	7.23033	7.23033	12	12	ACAAGTG	ACAAGTG	TRUE	0	AAGTG
chr17:63348162-63348183	chr17:81510505-81510526	mouse_NR2F2_chr17:63348179-63348183	chr17:81510506-81510510	mouse_NKX_chr17:63348162-63348168	chr17:81510520-81510526	-35208	2292	4930405O22Rik	ACTG1	-	+	5.79757	5.79757	16	15	AACTTGT	ACAAGTT	FALSE	5	AAGTG
chr17:63622010-63622028	chr1:167920063-167920082	mouse_NR2F2_chr17:63622024-63622028	chr1:167920077-167920081	mouse_NKX_chr17:63622010-63622016	chr1:167920063-167920069	-121446	-5945	Fbxl17	ADCY10	+	+	7.23033	7.23033	13	13	ACAAGTG	ACAAGTG	TRUE	0	AAGTG
chr17:65696284-65696295	chr18:9815198-9815209	mouse_NR2F2_chr17:65696284-65696288	chr18:9815205-9815209	mouse_NKX_chr17:65696289-65696295	chr18:9815198-9815204	-54082	-70767	Txndc2	TXNDC2	-	+	7.23033	7.23033	6	6	CACTTGT	ACAAGTG	TRUE	7	AAGTG
chr17:67629103-67629120	chr18:7234523-7234540	mouse_NR2F2_chr17:67629103-67629107	chr18:7234536-7234540	mouse_NKX_chr17:67629113-67629120	chr18:7234523-7234530	227	3433	Gm36201	LRRC30	-	+	7.46905	7.46905	11	12	AAAATATG	CATATTTT	FALSE	4	ATTA
chr17:70791977-70791995	chr18:3528547-3528566	mouse_NR2F2_chr17:70791977-70791981	chr18:3528562-3528566	mouse_NKX_chr17:70791989-70791995	chr18:3528547-3528553	54798	62313	Tgif1	GAPLINC	+	-	5.80341	5.80341	13	14	AGAAGTG	CACTTCT	FALSE	7	AAGTG
chr17:72200626-72200640	chr2:29528177-29528191	mouse_NR2F2_chr17:72200626-72200630	chr2:29528177-29528181	mouse_NKX_chr17:72200633-72200640	chr2:29528184-29528191	403679	-52802	Alk	LOC105374389	+	+	8.5976	8.5976	8	8	CATAATAA	CATAATAA	TRUE	0	ATTA
chr17:73463819-73463831	chr2:30871508-30871520	mouse_NR2F2_chr17:73463819-73463823	chr2:30871508-30871512	mouse_NKX_chr17:73463824-73463831	chr2:30871513-30871520	-64525	-64064	Capn13	CAPN13	+	+	7.42468	7.42468	6	6	CTTATTTA	CTTATTTA	TRUE	0	ATTA
chr17:75368735-75368755	chr2:33370924-33370945	mouse_NR2F2_chr17:75368751-75368755	chr2:33370940-33370944	mouse_NKX_chr17:75368735-75368741	chr2:33370924-33370930	-67152	-47574	Rasgrp3	MIR4430	-	-	5.80341	5.80341	15	15	CACTTCT	CACTTCT	TRUE	0	AAGTG
chr17:79353992-79354013	chr2:37670651-37670673	mouse_NR2F2_chr17:79354009-79354013	chr2:37670668-37670672	mouse_NKX_chr17:79353992-79353999	chr2:37670651-37670658	1080	1529	Cdc42ep3	CDC42EP3	+	+	7.46905	7.46905	16	16	CATATTTA	CATATTTA	TRUE	0	ATTA
chr17:80204384-80204401	chr2:38748650-38748667	mouse_NR2F2_chr17:80204384-80204388	chr2:38748650-38748654	mouse_NKX_chr17:80204395-80204401	chr2:38748661-38748667	2919	2709	Srsf7	SRSF7	+	+	5.70195	6.93815	12	12	TTAAGTT	TCAAGTT	TRUE	1	AAGTG
chr17:83078127-83078142	chr2:41902337-41902353	mouse_NR2F2_chr17:83078138-83078142	chr2:41902348-41902352	mouse_NKX_chr17:83078127-83078133	chr2:41902337-41902343	85	24795	Gm19689	LINC01913	+	+	8.3709	8.3709	10	10	TCAAGTG	TCAAGTG	TRUE	0	AAGTG
chr17:83089981-83089996	chr2:41912906-41912921	mouse_NR2F2_chr17:83089981-83089985	chr2:41912906-41912910	mouse_NKX_chr17:83089990-83089996	chr2:41912915-41912921	-11758	20815	Gm19689	LINC01914	+	+	5.79757	5.79757	10	10	ACAAGTT	ACAAGTT	TRUE	0	AAGTG
chr17:83107360-83107372	chr2:41931836-41931848	mouse_NR2F2_chr17:83107360-83107364	chr2:41931836-41931840	mouse_NKX_chr17:83107366-83107372	chr2:41931842-41931848	-29137	1885	Gm19689	LINC01914	+	+	6.94398	6.94398	7	7	TGAAGTG	TGAAGTG	TRUE	0	AAGTG
chr17:83167197-83167210	chr2:41993302-41993315	mouse_NR2F2_chr17:83167197-83167201	chr2:41993302-41993306	mouse_NKX_chr17:83167203-83167210	chr2:41993308-41993315	-48084	-39498	Pkdcc	C2orf91	-	-	7.42468	7.42468	7	7	TTAATAAG	TTAATAAG	TRUE	0	ATTA
chr17:84187678-84187690	chr2:43226299-43226312	mouse_NR2F2_chr17:84187686-84187690	chr2:43226307-43226311	mouse_NKX_chr17:84187678-84187684	chr2:43226299-43226305	259	297	Zfp36l2	ZFP36L2	+	+	5.80341	5.80341	7	7	AGAAGTG	AGAAGTG	TRUE	0	AAGTG
chr17:84325761-84325779	chr2:43420533-43420552	mouse_NR2F2_chr17:84325775-84325779	chr2:43420547-43420551	mouse_NKX_chr17:84325761-84325767	chr2:43420533-43420539	-137830	175425	Zfp36l2	THADA	-	-	7.23033	7.23033	13	13	CACTTGT	CACTTGT	TRUE	0	AAGTG
chr17:84644140-84644162	chr2:43795925-43795947	mouse_NR2F2_chr17:84644140-84644144	chr2:43795925-43795929	mouse_NKX_chr17:84644155-84644162	chr2:43795940-43795947	17667	21888	Dync2li1	DYNC2LI1	-	-	7.46905	7.46905	16	16	TAAATATG	TAAATATG	TRUE	0	ATTA
chr17:84657106-84657127	chr2:43811451-43811472	mouse_NR2F2_chr17:84657106-84657110	chr2:43811451-43811455	mouse_NKX_chr17:84657121-84657127	chr2:43811466-43811472	-19194	27386	Abcg8	ABCG5	+	+	5.79757	5.79757	16	16	ACAAGTT	ACAAGTT	TRUE	0	AAGTG
chr17:84745370-84745384	chr2:43940080-43940095	mouse_NR2F2_chr17:84745380-84745384	chr2:43940090-43940094	mouse_NKX_chr17:84745370-84745376	chr2:43940080-43940086	45404	55897	Lrpprc	LRPPRC	-	-	5.70195	5.70195	9	9	AACTTAA	AACTTAA	TRUE	0	AAGTG
chr17:84745372-84745384	chr2:43940082-43940095	mouse_NR2F2_chr17:84745380-84745384	chr2:43940090-43940094	mouse_NKX_chr17:84745372-84745379	chr2:43940082-43940089	45404	55897	Lrpprc	LRPPRC	+	+	8.55323	8.55323	7	7	CTTAATTA	CTTAATTA	TRUE	0	ATTA
chr17:85440092-85440112	chr2:44754630-44754651	mouse_NR2F2_chr17:85440108-85440112	chr2:44754646-44754650	mouse_NKX_chr17:85440092-85440099	chr2:44754630-44754637	178286	184240	Six3os1	LINC01833	+	+	7.46905	7.46905	15	15	CATATTAT	CATATTAT	TRUE	0	ATTA
chr17:85488540-85488559	chr2:44804466-44804486	mouse_NR2F2_chr17:85488555-85488559	chr2:44804481-44804485	mouse_NKX_chr17:85488540-85488546	chr2:44804466-44804472	129839	134405	Six3os1	LINC01833	-	-	7.23033	7.23033	14	14	CACTTGT	CACTTGT	TRUE	0	AAGTG
chr17:85758997-85759015	chr2:45104425-45104443	mouse_NR2F2_chr17:85759011-85759015	chr2:45104438-45104442	mouse_NKX_chr17:85758997-85759003	chr2:45104425-45104431	-70759	-94988	Six2	SIX2	-	-	5.99413	5.99413	13	12	CACTTAT	CACTTAT	FALSE	0	AAGTG
chr17:85874460-85874481	chr2:45263464-45263486	mouse_NR2F2_chr17:85874477-85874481	chr2:45263481-45263485	mouse_NKX_chr17:85874460-85874466	chr2:45263464-45263470	-186225	-8542	Six2	LINC01121	-	-	5.79757	5.79757	16	16	AACTTGT	AACTTGT	TRUE	0	AAGTG
chr17:86283555-86283567	chr2:45770944-45770957	mouse_NR2F2_chr17:86283563-86283567	chr2:45770952-45770956	mouse_NKX_chr17:86283555-86283561	chr2:45770944-45770950	3613	119279	2010106C02Rik	PRKCE	+	+	5.70195	5.70195	7	7	TTAAGTT	TTAAGTT	TRUE	0	AAGTG
chr17:86474402-86474419	chr2:45976514-45976531	mouse_NR2F2_chr17:86474402-86474406	chr2:45976514-45976518	mouse_NKX_chr17:86474413-86474419	chr2:45976525-45976531	-187226	-320891	2010106C02Rik	EPAS1	+	+	5.79757	5.79757	12	12	ACAAGTT	ACAAGTT	TRUE	0	AAGTG
chr17:86963634-86963651	chr2:46543075-46543093	mouse_NR2F2_chr17:86963647-86963651	chr2:46543088-46543092	mouse_NKX_chr17:86963634-86963640	chr2:46543075-46543081	538	-513	Rhoq		+	+	6.94398	8.3709	12	12	TGAAGTG	TCAAGTG	TRUE	1	AAGTG
chr17:87532274-87532292	chr2:47274972-47274991	mouse_NR2F2_chr17:87532288-87532292	chr2:47274986-47274990	mouse_NKX_chr17:87532274-87532281	chr2:47274972-47274979	-85355	-60327	Calm2	BCYRN1	+	+	8.55323	8.55323	13	13	CTTAATAT	CTTAATAT	TRUE	0	ATTA
chr17:87745444-87745457	chr2:47520457-47520471	mouse_NR2F2_chr17:87745453-87745457	chr2:47520466-47520470	mouse_NKX_chr17:87745444-87745450	chr2:47520457-47520463	52539	-7069	Kcnk12	HCG2040054	-	-	5.80341	5.80341	8	8	CACTTCT	CACTTCT	TRUE	0	AAGTG
chr17:88490353-88490368	chr2:48379112-48379127	mouse_NR2F2_chr17:88490353-88490357	chr2:48379112-48379116	mouse_NKX_chr17:88490362-88490368	chr2:48379121-48379127	-39769	-61652	Ppp1r21	PPP1R21	+	+	7.23033	7.23033	10	10	ACAAGTG	ACAAGTG	TRUE	0	AAGTG
chr17:88637011-88637025	chr2:48582492-48582506	mouse_NR2F2_chr17:88637011-88637015	chr2:48582492-48582496	mouse_NKX_chr17:88637018-88637025	chr2:48582499-48582506	10458	1907	Ston1	STON1-GTF2A1L	-	-	7.46905	7.46905	8	8	AAAATATG	AAAATATG	TRUE	0	ATTA
chr17:88996835-88996855	chr2:48978290-48978310	mouse_NR2F2_chr17:88996835-88996839	chr2:48978290-48978294	mouse_NKX_chr17:88996849-88996855	chr2:48978304-48978310	203838	-81311	Fshr	MIR548BA	+	+	5.99413	5.99413	15	15	ATAAGTG	ATAAGTG	TRUE	0	AAGTG
chr17:90362876-90362896	chr2:50236905-50236925	mouse_NR2F2_chr17:90362876-90362880	chr2:50236905-50236909	mouse_NKX_chr17:90362890-90362896	chr2:50236919-50236925	93002	110847	Nrxn1	NRXN1	-	-	5.99413	5.99413	15	15	CACTTAT	CACTTAT	TRUE	0	AAGTG
chr17:90737784-90737804	chr2:50665158-50665178	mouse_NR2F2_chr17:90737784-90737788	chr2:50665158-50665162	mouse_NKX_chr17:90737797-90737804	chr2:50665171-50665178	55690	31102	Gm20491	MIR8485	-	-	8.5976	8.5976	14	14	TTATTATG	TTATTATG	TRUE	0	ATTA
chr17:90775427-90775439	chr2:50707218-50707231	mouse_NR2F2_chr17:90775435-90775439	chr2:50707226-50707230	mouse_NKX_chr17:90775427-90775433	chr2:50707218-50707224	18039	-10966	Gm20491	MIR8485	+	+	5.99413	5.99413	7	7	ATAAGTG	ATAAGTG	TRUE	0	AAGTG
chr17:91353528-91353544	chr2:51244345-51244362	mouse_NR2F2_chr17:91353540-91353544	chr2:51244357-51244361	mouse_NKX_chr17:91353528-91353534	chr2:51244345-51244351	-260740	211758	Nrxn1	LOC730100	+	+	5.80341	5.80341	11	11	AGAAGTG	AGAAGTG	TRUE	0	AAGTG
chr18:10385514-10385525	chr18:21297847-21297859	mouse_NR2F2_chr18:10385521-10385525	chr18:21297854-21297858	mouse_NKX_chr18:10385514-10385521	chr18:21297847-21297854	60344	55614	Greb1l	GREB1L	-	-	7.42468	7.42468	6	6	TAAATAAG	TAAATAAG	TRUE	0	ATTA
chr18:10775670-10775684	chr18:21815757-21815771	mouse_NR2F2_chr18:10775670-10775674	chr18:21815757-21815761	mouse_NKX_chr18:10775678-10775684	chr18:21815765-21815771	7304	10026	Mir133a-1	MIR133A1	+	+	6.93815	6.93815	9	9	TCAAGTT	TCAAGTT	TRUE	0	AAGTG
chr18:10905391-10905412	chr18:21980973-21980994	mouse_NR2F2_chr18:10905391-10905395	chr18:21980973-21980977	mouse_NKX_chr18:10905406-10905412	chr18:21980988-21980994	-119841	-149569	Mir1a-2	MIR133A1HG	-	-	5.99413	5.99413	16	16	CACTTAT	CACTTAT	TRUE	0	AAGTG
chr18:10905406-10905418	chr18:21980988-21981001	mouse_NR2F2_chr18:10905414-10905418	chr18:21980996-21981000	mouse_NKX_chr18:10905406-10905412	chr18:21980988-21980994	-119864	-149592	Mir1a-2	MIR133A1HG	-	-	5.99413	5.99413	7	7	CACTTAT	CACTTAT	TRUE	0	AAGTG
chr18:13812062-13812078	chr18:25189986-25190002	mouse_NR2F2_chr18:13812062-13812066	chr18:25189986-25189990	mouse_NKX_chr18:13812072-13812078	chr18:25189996-25190002	160669	162178	Zfp521	ZNF521	-	-	5.80341	5.80341	11	11	CACTTCT	CACTTCT	TRUE	0	AAGTG
chr18:13897139-13897159	chr18:25285793-25285813	mouse_NR2F2_chr18:13897139-13897143	chr18:25285793-25285797	mouse_NKX_chr18:13897153-13897159	chr18:25285807-25285813	75592	66371	Zfp521	ZNF521	+	+	7.1347	7.1347	15	15	TTAAGTG	TTAAGTG	TRUE	0	AAGTG
chr18:13942319-13942331	chr18:25325062-25325074	mouse_NR2F2_chr18:13942319-13942323	chr18:25325062-25325066	mouse_NKX_chr18:13942325-13942331	chr18:25325068-25325074	30412	27102	Zfp521	ZNF521	-	-	7.1347	7.1347	7	7	CACTTAA	CACTTAA	TRUE	0	AAGTG
chr18:15923060-15923072	chr18:27367206-27367218	mouse_NR2F2_chr18:15923060-15923064	chr18:27367206-27367210	mouse_NKX_chr18:15923066-15923072	chr18:27367212-27367218	-162905	-24552	Chst9	LOC105372038	+	+	6.94398	8.3709	7	7	TGAAGTG	TCAAGTG	TRUE	1	AAGTG
chr18:16759671-16759686	chr18:28131509-28131525	mouse_NR2F2_chr18:16759682-16759686	chr18:28131520-28131524	mouse_NKX_chr18:16759671-16759678	chr18:28131509-28131516	49562	45608	Cdh2	CDH2	-	-	8.55323	8.55323	10	10	ATATTAAG	ATATTAAG	TRUE	0	ATTA
chr18:20283978-20283991	chr18:31355253-31355266	mouse_NR2F2_chr18:20283978-20283982	chr18:31355253-31355257	mouse_NKX_chr18:20283985-20283991	chr18:31355260-31355266	-26893	-1319	Dsg1a	DSG1-AS1	-	-	6.51541	6.51541	8	8	CACTTTA	CACTTTA	TRUE	0	AAGTG
chr18:20340952-20340965	chr18:31355253-31355266	mouse_NR2F2_chr18:20340952-20340956	chr18:31355253-31355257	mouse_NKX_chr18:20340959-20340965	chr18:31355260-31355266	30081	-1319	Dsg1a	DSG1-AS1	-	-	6.51541	6.51541	8	8	CACTTTA	CACTTTA	TRUE	0	AAGTG
chr18:20409527-20409540	chr18:31355253-31355266	mouse_NR2F2_chr18:20409527-20409531	chr18:31355253-31355257	mouse_NKX_chr18:20409534-20409540	chr18:31355260-31355266	-26646	-1319	Dsg4	DSG1-AS1	-	-	6.51541	6.51541	8	8	CACTTTA	CACTTTA	TRUE	0	AAGTG
chr18:21148505-21148518	chr18:32287804-32287818	mouse_NR2F2_chr18:21148514-21148518	chr18:32287813-32287817	mouse_NKX_chr18:21148505-21148511	chr18:32287804-32287810	76172	97776	Mep1b	MEP1B	+	+	6.94398	6.94398	8	8	TGAAGTG	TGAAGTG	TRUE	0	AAGTG
chr18:21185501-21185520	chr18:32335065-32335084	mouse_NR2F2_chr18:21185501-21185505	chr18:32335065-32335069	mouse_NKX_chr18:21185514-21185520	chr18:32335078-32335084	113159	135815	Mep1b	GAREM1	-	-	5.70195	5.70195	14	14	AACTTAA	AACTTAA	TRUE	0	AAGTG
chr18:21185501-21185523	chr18:32335065-32335087	mouse_NR2F2_chr18:21185501-21185505	chr18:32335065-32335069	mouse_NKX_chr18:21185516-21185523	chr18:32335080-32335087	113159	135815	Mep1b	GAREM1	+	+	8.55323	8.55323	16	16	CTTAATTT	CTTAATTT	TRUE	0	ATTA
chr18:21576856-21576871	chr18:32699529-32699545	mouse_NR2F2_chr18:21576867-21576871	chr18:32699540-32699544	mouse_NKX_chr18:21576856-21576862	chr18:32699529-32699535	-74696	73481	4930426D05Rik	KLHL14	-	-	7.23033	7.23033	10	10	CACTTGT	CACTTGT	TRUE	0	AAGTG
chr18:21603211-21603231	chr18:32724191-32724211	mouse_NR2F2_chr18:21603211-21603215	chr18:32724191-32724195	mouse_NKX_chr18:21603225-21603231	chr18:32724205-32724211	-48352	48830	4930426D05Rik	KLHL14	-	-	7.1347	7.1347	15	15	CACTTAA	CACTTAA	TRUE	0	AAGTG
chr18:21872910-21872922	chr18:33012012-33012024	mouse_NR2F2_chr18:21872910-21872914	chr18:33012012-33012016	mouse_NKX_chr18:21872915-21872922	chr18:33012017-33012024	-217899	-238991	Klhl14	KLHL14	-	-	7.46905	7.46905	6	6	ATAATATG	ATAATATG	TRUE	0	ATTA
chr18:21907733-21907744	chr18:33090700-33090712	mouse_NR2F2_chr18:21907740-21907744	chr18:33090707-33090711	mouse_NKX_chr18:21907733-21907739	chr18:33090700-33090706	-252729	-317686	Klhl14	KLHL14	-	-	7.1347	7.1347	6	6	CACTTAA	CACTTAA	TRUE	0	AAGTG
chr18:24711213-24711225	chr18:36299520-36299532	mouse_NR2F2_chr18:24711213-24711217	chr18:36299520-36299524	mouse_NKX_chr18:24711219-24711225	chr18:36299526-36299532	2592	1809	Fhod3	FHOD3	+	+	6.94398	6.94398	7	7	TGAAGTG	TGAAGTG	TRUE	0	AAGTG
chr18:25524383-25524405	chr18:37303451-37303473	mouse_NR2F2_chr18:25524383-25524387	chr18:37303451-37303455	mouse_NKX_chr18:25524398-25524405	chr18:37303466-37303473	155363	28993	Celf4	LOC105372068	-	-	8.5976	8.5976	16	16	TAATTATG	TAATTATG	TRUE	0	ATTA
chr18:26633057-26633078	chr18:38360279-38360300	mouse_NR2F2_chr18:26633057-26633061	chr18:38360279-38360283	mouse_NKX_chr18:26633072-26633078	chr18:38360294-38360300	-878902	703146	Celf4	MIR4318	-	-	7.1347	7.1347	16	16	CACTTAA	CACTTAA	TRUE	0	AAGTG
chr18:27257088-27257107	chr18:38931309-38931329	mouse_NR2F2_chr18:27257103-27257107	chr18:38931324-38931328	mouse_NKX_chr18:27257088-27257095	chr18:38931309-38931316	-1303059	690849	4930474G06Rik	MIR924	+	+	7.42468	7.42468	14	14	CTTATTTT	CTTATTTT	TRUE	0	ATTA
chr18:27801149-27801162	chr18:39532063-39532077	mouse_NR2F2_chr18:27801158-27801162	chr18:39532072-39532076	mouse_NKX_chr18:27801149-27801155	chr18:39532063-39532069	-759004	90101	4930474G06Rik	MIR924	-	-	7.23033	5.80341	8	8	CACTTGT	CACTTCT	TRUE	1	AAGTG
chr18:27895007-27895025	chr18:39631220-39631238	mouse_NR2F2_chr18:27895007-27895011	chr18:39631220-39631224	mouse_NKX_chr18:27895019-27895025	chr18:39631232-39631238	-665155	-9047	4930474G06Rik	MIR924	-	-	8.3709	6.51541	13	13	CACTTGA	CACTTTA	TRUE	1	AAGTG
chr18:28063613-28063635	chr18:39826050-39826072	mouse_NR2F2_chr18:28063613-28063617	chr18:39826050-39826054	mouse_NKX_chr18:28063628-28063635	chr18:39826065-39826072	-496549	-15657	4930474G06Rik	LINC01902	+	+	7.46905	7.46905	16	16	CATATTTT	CATATTTT	TRUE	0	ATTA
chr18:28567844-28567855	chr18:40271145-40271157	mouse_NR2F2_chr18:28567851-28567855	chr18:40271152-40271156	mouse_NKX_chr18:28567844-28567850	chr18:40271145-40271151	7689	204868	4930474G06Rik	LINC01477	-	-	7.1347	7.1347	6	6	CACTTAA	CACTTAA	TRUE	0	AAGTG
chr18:29057405-29057419	chr18:40688728-40688742	mouse_NR2F2_chr18:29057405-29057409	chr18:40688728-40688732	mouse_NKX_chr18:29057412-29057419	chr18:40688735-40688742	185191	622444	Gm33948	LINC01477	+	+	7.46905	7.46905	8	8	CATATTAA	CATATTAA	TRUE	0	ATTA
chr18:29336030-29336051	chr18:41025159-41025180	mouse_NR2F2_chr18:29336030-29336034	chr18:41025159-41025163	mouse_NKX_chr18:29336044-29336051	chr18:41025173-41025180	-106168	495516	4930527G23Rik	KC6	+	+	7.46905	7.46905	15	15	CATATTTA	CATATTTA	TRUE	0	ATTA
chr18:29640646-29640667	chr18:41380844-41380865	mouse_NR2F2_chr18:29640646-29640650	chr18:41380844-41380848	mouse_NKX_chr18:29640661-29640667	chr18:41380859-41380865	-144232	139831	4930578E11Rik	KC6	-	-	7.1347	7.1347	16	16	CACTTAA	CACTTAA	TRUE	0	AAGTG
chr18:30424323-30424335	chr18:42179704-42179716	mouse_NR2F2_chr18:30424331-30424335	chr18:42179711-42179715	mouse_NKX_chr18:30424323-30424330	chr18:42179704-42179711	151468	-6955	Pik3c3	LINC00907	+	-	8.55323	7.42468	7	6	CTTAATAA	TTAATAAG	FALSE	5	ATTA
chr18:30424323-30424335	chr18:42179703-42179716	mouse_NR2F2_chr18:30424331-30424335	chr18:42179711-42179715	mouse_NKX_chr18:30424323-30424330	chr18:42179703-42179710	151468	-6955	Pik3c3	LINC00907	+	+	8.55323	8.55323	7	7	CTTAATAA	CTTAATAA	TRUE	0	ATTA
chr18:30424324-30424335	chr18:42179703-42179716	mouse_NR2F2_chr18:30424331-30424335	chr18:42179711-42179715	mouse_NKX_chr18:30424324-30424331	chr18:42179703-42179710	151468	-6955	Pik3c3	LINC00907	-	+	7.42468	8.55323	6	7	TTAATAAG	CTTAATAA	FALSE	5	ATTA
chr18:30424324-30424335	chr18:42179704-42179716	mouse_NR2F2_chr18:30424331-30424335	chr18:42179711-42179715	mouse_NKX_chr18:30424324-30424331	chr18:42179704-42179711	151468	-6955	Pik3c3	LINC00907	-	-	7.42468	7.42468	6	6	TTAATAAG	TTAATAAG	TRUE	0	ATTA
chr18:31070556-31070570	chr18:42831034-42831049	mouse_NR2F2_chr18:31070566-31070570	chr18:42831044-42831048	mouse_NKX_chr18:31070556-31070562	chr18:42831034-42831040	246560	284639	Rit2	RIT2	+	+	8.3709	8.3709	9	9	TCAAGTG	TCAAGTG	TRUE	0	AAGTG
chr18:33543720-33543735	chr5:111839583-111839599	mouse_NR2F2_chr18:33543731-33543735	chr5:111839594-111839598	mouse_NKX_chr18:33543720-33543726	chr5:111839583-111839589	79570	-72912	Gm10549	NREP-AS1	+	+	6.94398	6.94398	10	10	TGAAGTG	TGAAGTG	TRUE	0	AAGTG
chr18:35079776-35079794	chr5:138705404-138705422	mouse_NR2F2_chr18:35079776-35079780	chr5:138705404-138705408	mouse_NKX_chr18:35079787-35079794	chr5:138705415-138705422	-39134	47903	Ctnna1	LOC105379194	-	-	7.46905	7.46905	12	12	TTAATATG	TTAATATG	TRUE	0	ATTA
chr18:35715446-35715466	chr5:139454848-139454869	mouse_NR2F2_chr18:35715462-35715466	chr5:139454864-139454868	mouse_NKX_chr18:35715446-35715452	chr5:139454848-139454854	6027	7877	Ecscr	ECSCR	-	-	7.1347	8.3709	15	15	CACTTAA	CACTTGA	TRUE	1	AAGTG
chr18:36290183-36290198	chr5:140117175-140117191	mouse_NR2F2_chr18:36290194-36290198	chr5:140117186-140117190	mouse_NKX_chr18:36290183-36290190	chr5:140117175-140117182	9091	3079	Pura	PURA	-	-	7.46905	7.46905	10	10	TAAATATG	TAAATATG	TRUE	0	ATTA
chr18:36763206-36763223	chr5:140669447-140669464	mouse_NR2F2_chr18:36763206-36763210	chr5:140669447-140669451	mouse_NKX_chr18:36763217-36763223	chr5:140669458-140669464	2986	4127	Wdr55	DND1	+	+	6.93815	6.93815	12	12	TCAAGTT	TCAAGTT	TRUE	0	AAGTG
chr18:37434619-37434637	chr15:89752677-89752695	mouse_NR2F2_chr18:37434619-37434623	chr15:89752677-89752681	mouse_NKX_chr18:37434631-37434637	chr15:89752689-89752695	-1000	-1370	Pcdhb12	MESP1	-	-	7.1347	7.1347	13	13	CACTTAA	CACTTAA	TRUE	0	AAGTG
chr18:37817805-37817826	chr5:141487437-141487458	mouse_NR2F2_chr18:37817805-37817809	chr5:141487437-141487441	mouse_NKX_chr18:37817820-37817826	chr5:141487452-141487458	-1739	-1642	Pcdhgc5	PCDHGC5	+	+	6.93815	6.93815	16	16	TCAAGTT	TCAAGTT	TRUE	0	AAGTG
chr18:38035988-38035999	chr5:141709814-141709826	mouse_NR2F2_chr18:38035995-38035999	chr5:141709821-141709825	mouse_NKX_chr18:38035988-38035994	chr5:141709814-141709820	-37028	-27593	Arap3	ARAP3	+	+	8.3709	8.3709	6	6	TCAAGTG	TCAAGTG	TRUE	0	AAGTG
chr18:39009512-39009531	chr5:142783452-142783471	mouse_NR2F2_chr18:39009512-39009516	chr5:142783452-142783456	mouse_NKX_chr18:39009524-39009531	chr5:142783464-142783471	16369	12227	Arhgap26	ARHGAP26	-	-	8.5976	8.5976	13	13	TAATTATG	TAATTATG	TRUE	0	ATTA
chr18:39774335-39774355	chr13:25096850-25096871	mouse_NR2F2_chr18:39774351-39774355	chr13:25096866-25096870	mouse_NKX_chr18:39774335-39774341	chr13:25096850-25096856	856	730	Pabpc2	PABPC3	+	+	7.1347	7.1347	15	15	TTAAGTG	TTAAGTG	TRUE	0	AAGTG
chr18:42305717-42305736	chr5:146237335-146237354	mouse_NR2F2_chr18:42305717-42305721	chr5:146237335-146237339	mouse_NKX_chr18:42305730-42305736	chr5:146237348-146237354	30366	33732	Rbm27	RBM27	+	+	7.23033	7.23033	14	14	ACAAGTG	ACAAGTG	TRUE	0	AAGTG
chr18:42339567-42339588	chr5:146287205-146287226	mouse_NR2F2_chr18:42339567-42339571	chr5:146287205-146287209	mouse_NKX_chr18:42339581-42339588	chr5:146287219-146287226	-55028	-51632	Pou4f3	POU4F3	+	+	8.5976	8.5976	15	15	CATAATTT	CATAATTT	TRUE	0	ATTA
chr18:42429595-42429612	chr5:146379452-146379468	mouse_NR2F2_chr18:42429595-42429599	chr5:146379452-146379456	mouse_NKX_chr18:42429606-42429612	chr5:146379462-146379468	35000	40615	Pou4f3	POU4F3	+	+	8.3709	8.3709	12	11	TCAAGTG	TCAAGTG	FALSE	0	AAGTG
chr18:42535362-42535376	chr5:146468620-146468634	mouse_NR2F2_chr18:42535362-42535366	chr5:146468620-146468624	mouse_NKX_chr18:42535370-42535376	chr5:146468628-146468634	23877	21289	Tcerg1	TCERG1	-	-	6.51541	6.51541	9	9	CACTTTA	CACTTTA	TRUE	0	AAGTG
chr18:42571726-42571745	chr5:146507778-146507797	mouse_NR2F2_chr18:42571726-42571730	chr5:146507778-146507782	mouse_NKX_chr18:42571738-42571745	chr5:146507790-146507797	7924	8333	Gpr151	GPR151	-	-	8.5976	8.5976	13	13	ATATTATG	ATATTATG	TRUE	0	ATTA
chr18:42947470-42947491	chr5:146933367-146933388	mouse_NR2F2_chr18:42947470-42947474	chr5:146933367-146933371	mouse_NKX_chr18:42947484-42947491	chr5:146933381-146933388	-47966	-13863	Ppp2r2b	PPP2R2B-IT1	+	+	8.55323	8.55323	15	15	CTTAATTA	CTTAATTA	TRUE	0	ATTA
chr18:42954396-42954412	chr5:146937896-146937912	mouse_NR2F2_chr18:42954396-42954400	chr5:146937896-146937900	mouse_NKX_chr18:42954405-42954412	chr5:146937905-146937912	-54892	-18392	Ppp2r2b	PPP2R2B-IT1	-	-	8.55323	8.55323	10	10	TAATTAAG	TAATTAAG	TRUE	0	ATTA
chr18:42954396-42954414	chr5:146937896-146937914	mouse_NR2F2_chr18:42954396-42954400	chr5:146937896-146937900	mouse_NKX_chr18:42954408-42954414	chr5:146937908-146937914	-54892	-18392	Ppp2r2b	PPP2R2B-IT1	+	+	5.70195	5.70195	13	13	TTAAGTT	TTAAGTT	TRUE	0	AAGTG
chr18:44417686-44417697	chr5:113013441-113013453	mouse_NR2F2_chr18:44417693-44417697	chr5:113013448-113013452	mouse_NKX_chr18:44417686-44417692	chr5:113013441-113013447	37195	36652	Dcp2	DCP2	+	+	6.93815	6.93815	6	6	TCAAGTT	TCAAGTT	TRUE	0	AAGTG
chr18:44860619-44860636	chr5:113564101-113564118	mouse_NR2F2_chr18:44860619-44860623	chr5:113564101-113564105	mouse_NKX_chr18:44860630-44860636	chr5:113564112-113564118	31956	50409	Ythdc2	YTHDC2	-	-	5.80341	5.80341	12	12	CACTTCT	CACTTCT	TRUE	0	AAGTG
chr18:44864915-44864935	chr5:113567708-113567729	mouse_NR2F2_chr18:44864931-44864935	chr5:113567724-113567728	mouse_NKX_chr18:44864915-44864922	chr5:113567708-113567715	36268	54032	Ythdc2	YTHDC2	+	+	7.42468	7.42468	15	15	CTTATTTA	CTTATTTA	TRUE	0	ATTA
chr18:46490322-46490341	chr5:115509737-115509756	mouse_NR2F2_chr18:46490322-46490326	chr5:115509737-115509741	mouse_NKX_chr18:46490335-46490341	chr5:115509750-115509756	-24508	35036	Mospd4	FEM1C	+	+	6.51541	6.51541	14	14	TAAAGTG	TAAAGTG	TRUE	0	AAGTG
chr18:46505614-46505635	chr5:115524842-115524864	mouse_NR2F2_chr18:46505631-46505635	chr5:115524859-115524863	mouse_NKX_chr18:46505614-46505621	chr5:115524842-115524849	20338	19914	Fem1c	FEM1C	+	+	7.42468	7.42468	16	16	CTTATTTA	CTTATTTA	TRUE	0	ATTA
chr18:50077924-50077935	chr5:119378654-119378666	mouse_NR2F2_chr18:50077931-50077935	chr5:119378661-119378665	mouse_NKX_chr18:50077924-50077931	chr5:119378654-119378661	-24271	22644	C030005K06Rik	TNFAIP8	-	-	7.46905	7.46905	6	6	TAAATATG	TAAATATG	TRUE	0	ATTA
chr18:53058515-53058526	chr5:122613467-122613479	mouse_NR2F2_chr18:53058522-53058526	chr5:122613474-122613478	mouse_NKX_chr18:53058515-53058521	chr5:122613467-122613473	-117768	-28876	Snx2	LOC101927357	-	-	5.79757	5.79757	6	6	AACTTGT	AACTTGT	TRUE	0	AAGTG
chr18:53216389-53216406	chr5:122826058-122826075	mouse_NR2F2_chr18:53216389-53216393	chr5:122826058-122826062	mouse_NKX_chr18:53216400-53216406	chr5:122826069-122826075	-29234	-19389	Snx24	SNX24	+	+	6.94398	6.94398	12	12	TGAAGTG	TGAAGTG	TRUE	0	AAGTG
chr18:53220570-53220590	chr5:122829841-122829861	mouse_NR2F2_chr18:53220570-53220574	chr5:122829841-122829845	mouse_NKX_chr18:53220584-53220590	chr5:122829855-122829861	-25053	-15606	Snx24	SNX24	+	+	7.1347	7.1347	15	15	TTAAGTG	TTAAGTG	TRUE	0	AAGTG
chr18:53381014-53381033	chr5:122997700-122997720	mouse_NR2F2_chr18:53381029-53381033	chr5:122997715-122997719	mouse_NKX_chr18:53381014-53381021	chr5:122997700-122997707	36976	39008	Ppic	PPIC	-	-	8.55323	8.55323	14	14	AAATTAAG	AAATTAAG	TRUE	0	ATTA
chr18:53382517-53382530	chr5:122999305-122999318	mouse_NR2F2_chr18:53382517-53382521	chr5:122999305-122999309	mouse_NKX_chr18:53382524-53382530	chr5:122999312-122999318	35488	37418	Ppic	PPIC	+	+	7.1347	7.1347	8	8	TTAAGTG	TTAAGTG	TRUE	0	AAGTG
chr18:53568234-53568251	chr5:123180225-123180242	mouse_NR2F2_chr18:53568234-53568238	chr5:123180225-123180229	mouse_NKX_chr18:53568245-53568251	chr5:123180236-123180242	-79915	-89911	Gm19466	LOC105379152	+	+	8.3709	8.3709	12	12	TCAAGTG	TCAAGTG	TRUE	0	AAGTG
chr18:54131917-54131934	chr5:123819887-123819905	mouse_NR2F2_chr18:54131930-54131934	chr5:123819900-123819904	mouse_NKX_chr18:54131917-54131923	chr5:123819887-123819893	269819	274485	Csnk1g3	CSNK1G3	-	-	6.93815	6.93815	12	12	AACTTGA	AACTTGA	TRUE	0	AAGTG
chr18:54410148-54410160	chr5:124088901-124088914	mouse_NR2F2_chr18:54410156-54410160	chr5:124088909-124088913	mouse_NKX_chr18:54410148-54410154	chr5:124088901-124088907	-12137	349609	Redrum	LINC01170	-	-	7.1347	7.1347	7	7	CACTTAA	CACTTAA	TRUE	0	AAGTG
chr18:54900453-54900464	chr5:124649854-124649865	mouse_NR2F2_chr18:54900453-54900457	chr5:124649854-124649858	mouse_NKX_chr18:54900458-54900464	chr5:124649859-124649865	89725	95256	Zfp608	ZNF608	+	+	6.93815	6.93815	6	6	TCAAGTT	TCAAGTT	TRUE	0	AAGTG
chr18:54997741-54997756	chr5:124754800-124754815	mouse_NR2F2_chr18:54997741-54997745	chr5:124754800-124754804	mouse_NKX_chr18:54997749-54997756	chr5:124754808-124754815	-5152	-9690	Zfp608	ZNF608	+	+	8.5976	8.5976	9	9	CATAATTT	CATAATTT	TRUE	0	ATTA
chr18:55105411-55105425	chr5:124878281-124878295	mouse_NR2F2_chr18:55105411-55105415	chr5:124878281-124878285	mouse_NKX_chr18:55105418-55105425	chr5:124878288-124878295	-112822	-133171	Zfp608	ZNF608	+	+	8.55323	8.55323	8	8	CTTAATAT	CTTAATAT	TRUE	0	ATTA
chr18:55133724-55133739	chr5:124906443-124906458	mouse_NR2F2_chr18:55133724-55133728	chr5:124906443-124906447	mouse_NKX_chr18:55133733-55133739	chr5:124906452-124906458	-141135	-130386	Zfp608	LOC101927421	+	+	5.70195	5.70195	10	10	TTAAGTT	TTAAGTT	TRUE	0	AAGTG
chr18:55377923-55377934	chr5:125198797-125198809	mouse_NR2F2_chr18:55377930-55377934	chr5:125198804-125198808	mouse_NKX_chr18:55377923-55377929	chr5:125198797-125198803	-385341	161975	Zfp608	LOC101927421	-	-	6.94398	6.94398	6	6	CACTTCA	CACTTCA	TRUE	0	AAGTG
chr18:55944677-55944697	chr5:125870336-125870357	mouse_NR2F2_chr18:55944693-55944697	chr5:125870352-125870356	mouse_NKX_chr18:55944677-55944683	chr5:125870336-125870342	-455645	-309223	Gramd3	LINC02039	-	-	5.72625	5.72625	15	15	CACTCGA	CACTCGA	TRUE	0	AAGTG
chr18:56069523-56069543	chr5:126053679-126053700	mouse_NR2F2_chr18:56069539-56069543	chr5:126053695-126053699	mouse_NKX_chr18:56069523-56069529	chr5:126053679-126053685	-330799	-125880	Gramd3	LINC02039	-	-	8.3709	6.51541	15	15	CACTTGA	CACTTTA	TRUE	1	AAGTG
chr18:56323165-56323185	chr5:126318574-126318594	mouse_NR2F2_chr18:56323165-56323169	chr5:126318574-126318578	mouse_NKX_chr18:56323178-56323185	chr5:126318587-126318594	-77173	-33401	Gramd3	LOC101927488	+	+	7.46905	7.46905	14	14	CATATTAT	CATATTAT	TRUE	0	ATTA
chr18:56708457-56708477	chr5:126777850-126777870	mouse_NR2F2_chr18:56708457-56708461	chr5:126777850-126777854	mouse_NKX_chr18:56708471-56708477	chr5:126777864-126777870	646	716	Lmnb1	LMNB1	+	+	8.3709	8.3709	15	15	TCAAGTG	TCAAGTG	TRUE	0	AAGTG
chr18:58778832-58778852	chr5:129398182-129398203	mouse_NR2F2_chr18:58778848-58778852	chr5:129398198-129398202	mouse_NKX_chr18:58778832-58778839	chr5:129398182-129398189	-57513	-1053	Adamts19	MIR4460	+	+	8.55323	8.55323	15	15	CTTAATTA	CTTAATTA	TRUE	0	ATTA
chr18:60748829-60748846	chr5:150485610-150485628	mouse_NR2F2_chr18:60748842-60748846	chr5:150485611-150485615	mouse_NKX_chr18:60748829-60748835	chr5:150485622-150485628	-179	380	Ndst1	NDST1-AS1	+	-	5.79757	5.79757	12	12	ACAAGTT	AACTTGT	TRUE	5	AAGTG
chr18:60753030-60753043	chr5:150477551-150477564	mouse_NR2F2_chr18:60753030-60753034	chr5:150477560-150477564	mouse_NKX_chr18:60753036-60753043	chr5:150477551-150477558	-4367	8431	Ndst1	NDST1-AS1	+	-	8.5976	8.5976	7	8	CATAATTA	TAATTATG	FALSE	6	ATTA
chr18:60909803-60909818	chr5:150304389-150304404	mouse_NR2F2_chr18:60909803-60909807	chr5:150304400-150304404	mouse_NKX_chr18:60909811-60909818	chr5:150304389-150304396	-2186	-1496	Arsi	ARSI	-	+	7.46905	7.46905	9	10	TAAATATG	CATATTTA	FALSE	4	ATTA
chr18:6111902-6111914	chr10:31908389-31908402	mouse_NR2F2_chr18:6111910-6111914	chr10:31908397-31908401	mouse_NKX_chr18:6111902-6111909	chr10:31908389-31908396	24186	527	Arhgap12	ARHGAP12	-	-	8.5976	8.5976	7	7	TTATTATG	TTATTATG	TRUE	0	ATTA
chr18:61147305-61147319	chr5:150036864-150036879	mouse_NR2F2_chr18:61147315-61147319	chr5:150036865-150036869	mouse_NKX_chr18:61147305-61147312	chr5:150036872-150036879	29732	36127	Hmgxb3	HMGXB3	+	-	8.5976	8.5976	9	8	CATAATAA	TTATTATG	FALSE	8	ATTA
chr18:62034364-62034377	chr5:148986907-148986920	mouse_NR2F2_chr18:62034364-62034368	chr5:148986916-148986920	mouse_NKX_chr18:62034370-62034377	chr5:148986907-148986914	81291	75492	Sh3tc2	MIR584	+	-	7.46905	7.46905	7	8	CATATTAT	ATAATATG	FALSE	6	ATTA
chr18:63674204-63674222	chr18:56614579-56614598	mouse_NR2F2_chr18:63674218-63674222	chr18:56614593-56614597	mouse_NKX_chr18:63674204-63674211	chr18:56614579-56614586	18139	23997	Txnl1	TXNL1	+	+	7.46905	7.46905	13	13	CATATTTA	CATATTTA	TRUE	0	ATTA
chr18:63967308-63967320	chr18:57002721-57002734	mouse_NR2F2_chr18:63967316-63967320	chr18:57002729-57002733	mouse_NKX_chr18:63967308-63967314	chr18:57002721-57002727	258623	69388	Wdr7	LINC-ROR	+	+	5.70195	5.70195	7	7	TTAAGTT	TTAAGTT	TRUE	0	AAGTG
chr18:66015622-66015634	chr18:59376710-59376723	mouse_NR2F2_chr18:66015630-66015634	chr18:59376718-59376722	mouse_NKX_chr18:66015622-66015629	chr18:59376710-59376717	-12997	-17455	Lman1	LMAN1	-	-	8.5976	8.55323	7	7	TAATTATG	TAATTAAG	TRUE	1	ATTA
chr18:66019914-66019925	chr18:59383884-59383896	mouse_NR2F2_chr18:66019921-66019925	chr18:59383891-59383895	mouse_NKX_chr18:66019914-66019921	chr18:59383884-59383891	-17288	-24628	Lman1	LMAN1	-	-	7.46905	7.46905	6	6	AAAATATG	AAAATATG	TRUE	0	ATTA
chr18:67545627-67545640	chr18:12535488-12535502	mouse_NR2F2_chr18:67545636-67545640	chr18:12535497-12535501	mouse_NKX_chr18:67545627-67545634	chr18:12535488-12535495	3535	102725	Spire1	LOC105371998	+	+	8.55323	8.55323	8	8	CTTAATTT	CTTAATTT	TRUE	0	ATTA
chr18:68871505-68871519	chr18:56152611-56152626	mouse_NR2F2_chr18:68871515-68871519	chr18:56152612-56152616	mouse_NKX_chr18:68871505-68871511	chr18:56152620-56152626	80011	-15077	4930546C10Rik	LINC01539	-	+	5.80341	5.80341	9	9	CACTTCT	AGAAGTG	TRUE	7	AAGTG
chr18:69375577-69375597	chr18:55559214-55559234	mouse_NR2F2_chr18:69375577-69375581	chr18:55559230-55559234	mouse_NKX_chr18:69375590-69375597	chr18:55559214-55559221	29419	26888	Tcf4	TCF4	-	+	8.55323	8.55323	14	15	AAATTAAG	CTTAATTT	FALSE	8	ATTA
chr18:69608202-69608216	chr18:55306470-55306485	mouse_NR2F2_chr18:69608212-69608216	chr18:55306471-55306475	mouse_NKX_chr18:69608202-69608209	chr18:55306478-55306485	262054	-3812	Tcf4	TCF4	+	-	8.55323	8.55323	9	8	CTTAATTA	TAATTAAG	FALSE	8	ATTA
chr18:70828453-70828468	chr18:53994422-53994438	mouse_NR2F2_chr18:70828464-70828468	chr18:53994423-53994427	mouse_NKX_chr18:70828453-70828459	chr18:53994432-53994438	260174	227988	Mbd2	SNORA37	-	+	5.99413	7.1347	10	10	CACTTAT	TTAAGTG	TRUE	7	AAGTG
chr18:73446717-73446733	chr18:51350444-51350460	mouse_NR2F2_chr18:73446717-73446721	chr18:51350456-51350460	mouse_NKX_chr18:73446726-73446733	chr18:51350444-51350451	-125986	-41585	Mex3c	LINC01630	+	-	7.42468	7.42468	10	11	CTTATTTT	AAAATAAG	FALSE	6	ATTA
chr18:76059017-76059035	chr18:48137600-48137619	mouse_NR2F2_chr18:76059031-76059035	chr18:48137601-48137605	mouse_NKX_chr18:76059017-76059023	chr18:48137613-48137619	-293	-454	Zbtb7c	ZBTB7C	+	-	5.70195	5.70195	13	13	TTAAGTT	AACTTAA	TRUE	7	AAGTG
chr18:76556503-76556515	chr18:47561314-47561326	mouse_NR2F2_chr18:76556503-76556507	chr18:47561322-47561326	mouse_NKX_chr18:76556508-76556515	chr18:47561314-47561321	294060	180827	Smad2	MIR4527	+	-	7.42468	7.42468	6	7	CTTATTTT	AAAATAAG	FALSE	6	ATTA
chr18:76556777-76556795	chr18:47561035-47561053	mouse_NR2F2_chr18:76556777-76556781	chr18:47561049-47561053	mouse_NKX_chr18:76556788-76556795	chr18:47561035-47561042	294334	180554	Smad2	MIR4527	-	+	8.5976	8.5976	12	13	TTATTATG	CATAATAA	FALSE	8	ATTA
chr18:76640105-76640118	chr18:47489614-47489627	mouse_NR2F2_chr18:76640105-76640109	chr18:47489623-47489627	mouse_NKX_chr18:76640111-76640118	chr18:47489614-47489621	-216298	109128	Skor2	MIR4527	+	-	8.55323	8.55323	7	8	CTTAATTA	TAATTAAG	FALSE	8	ATTA
chr18:76640105-76640118	chr18:47489612-47489627	mouse_NR2F2_chr18:76640105-76640109	chr18:47489623-47489627	mouse_NKX_chr18:76640111-76640118	chr18:47489612-47489619	-216298	109128	Skor2	MIR4527	+	+	8.55323	8.55323	7	10	CTTAATTA	CTTAATTA	FALSE	0	ATTA
chr18:76640105-76640120	chr18:47489612-47489627	mouse_NR2F2_chr18:76640105-76640109	chr18:47489623-47489627	mouse_NKX_chr18:76640113-76640120	chr18:47489612-47489619	-216298	109128	Skor2	MIR4527	-	+	8.55323	8.55323	9	10	TAATTAAG	CTTAATTA	FALSE	8	ATTA
chr18:76640105-76640122	chr18:47489610-47489627	mouse_NR2F2_chr18:76640105-76640109	chr18:47489623-47489627	mouse_NKX_chr18:76640116-76640122	chr18:47489610-47489616	-216298	109128	Skor2	MIR4527	+	-	7.1347	7.1347	12	12	TTAAGTG	CACTTAA	TRUE	7	AAGTG
chr18:76699909-76699922	chr18:47422587-47422601	mouse_NR2F2_chr18:76699918-76699922	chr18:47422588-47422592	mouse_NKX_chr18:76699909-76699915	chr18:47422595-47422601	-156485	42093	Skor2	MIR4527	-	+	6.93815	6.93815	8	8	AACTTGA	TCAAGTT	TRUE	7	AAGTG
chr18:77653238-77653250	chr18:46240050-46240063	mouse_NR2F2_chr18:77653246-77653250	chr18:46240051-46240055	mouse_NKX_chr18:77653238-77653244	chr18:46240057-46240063	60739	66018	8030462N17Rik	C18orf25	-	+	5.80341	5.80341	7	7	CACTTCT	AGAAGTG	TRUE	7	AAGTG
chr18:78072594-78072612	chr18:45802814-45802833	mouse_NR2F2_chr18:78072608-78072612	chr18:45802815-45802819	mouse_NKX_chr18:78072594-78072600	chr18:45802827-45802833	-15169	-22859	Siglec15	SIGLEC15	-	+	6.93815	6.93815	13	13	AACTTGA	TCAAGTT	TRUE	7	AAGTG
chr18:78601242-78601253	chr18:45197746-45197757	mouse_NR2F2_chr18:78601242-78601246	chr18:45197753-45197757	mouse_NKX_chr18:78601247-78601253	chr18:45197746-45197752	-4294	-15241	Slc14a2	SLC14A2	-	+	6.94398	6.94398	6	6	CACTTCA	TGAAGTG	TRUE	7	AAGTG
chr18:78708613-78708631	chr18:45111980-45111999	mouse_NR2F2_chr18:78708627-78708631	chr18:45111981-45111985	mouse_NKX_chr18:78708613-78708620	chr18:45111992-45111999	-111679	-55981	Slc14a2		+	-	8.55323	8.55323	13	12	CTTAATTT	AAATTAAG	FALSE	8	ATTA
chr18:81923393-81923412	chr18:77755953-77755972	mouse_NR2F2_chr18:81923393-81923397	chr18:77755968-77755972	mouse_NKX_chr18:81923405-81923412	chr18:77755953-77755960	68685	237758	Mir5127	LINC01029	-	+	7.42468	7.42468	13	14	TTAATAAG	CTTATTAA	FALSE	4	ATTA
chr18:83539937-83539950	chr18:75765742-75765756	mouse_NR2F2_chr18:83539946-83539950	chr18:75765743-75765747	mouse_NKX_chr18:83539937-83539944	chr18:75765749-75765756	-214064	-53341	4921531P14Rik	LINC01898	+	-	7.46905	7.46905	8	7	CATATTTA	TAAATATG	FALSE	4	ATTA
chr18:83539946-83539964	chr18:75765729-75765747	mouse_NR2F2_chr18:83539946-83539950	chr18:75765743-75765747	mouse_NKX_chr18:83539957-83539964	chr18:75765729-75765736	-214064	-53341	4921531P14Rik	LINC01898	-	+	8.5976	8.5976	12	13	ATATTATG	CATAATAA	FALSE	8	ATTA
chr18:83633818-83633837	chr18:75658981-75659001	mouse_NR2F2_chr18:83633833-83633837	chr18:75658982-75658986	mouse_NKX_chr18:83633818-83633824	chr18:75658995-75659001	-307951	53420	4921531P14Rik	LINC01898	-	+	5.70195	5.70195	14	14	AACTTAA	TTAAGTT	TRUE	7	AAGTG
chr18:83635747-83635759	chr18:75656978-75656991	mouse_NR2F2_chr18:83635755-83635759	chr18:75656979-75656983	mouse_NKX_chr18:83635747-83635753	chr18:75656985-75656991	-309873	55423	4921531P14Rik	LINC01898	-	+	5.79757	5.79757	7	7	AACTTGT	ACAAGTT	TRUE	5	AAGTG
chr18:83997282-83997302	chr18:75304453-75304473	mouse_NR2F2_chr18:83997282-83997286	chr18:75304469-75304473	mouse_NKX_chr18:83997295-83997302	chr18:75304453-75304460	89181	92941	Tshz1	TSHZ1	+	-	7.42468	7.42468	14	15	CTTATTTT	AAAATAAG	FALSE	6	ATTA
chr18:84085084-84085101	chr18:75212304-75212321	mouse_NR2F2_chr18:84085084-84085088	chr18:75212317-75212321	mouse_NKX_chr18:84085095-84085101	chr18:75212304-75212310	1379	789	Tshz1	TSHZ1	+	-	8.3709	8.3709	12	12	TCAAGTG	CACTTGA	TRUE	7	AAGTG
chr18:84370917-84370932	chr18:74859007-74859023	mouse_NR2F2_chr18:84370928-84370932	chr18:74859008-74859012	mouse_NKX_chr18:84370917-84370924	chr18:74859016-74859023	218574	228046	Zfp407	ZNF407	+	-	7.46905	7.42468	10	9	CATATTAA	TTAATAAG	FALSE	5	ATTA
chr18:84505578-84505591	chr18:74688011-74688025	mouse_NR2F2_chr18:84505587-84505591	chr18:74688012-74688016	mouse_NKX_chr18:84505578-84505584	chr18:74688019-74688025	83915	57050	Zfp407	ZNF407	+	-	7.23033	6.51541	8	8	ACAAGTG	CACTTTA	TRUE	6	AAGTG
chr19:10041850-10041864	chr11:61891260-61891275	mouse_NR2F2_chr19:10041860-10041864	chr11:61891261-61891265	mouse_NKX_chr19:10041850-10041856	chr11:61891269-61891275	314	283	Fads3	FADS3	+	-	7.23033	7.23033	9	9	ACAAGTG	CACTTGT	TRUE	7	AAGTG
chr19:10254840-10254852	chr11:61737278-61737291	mouse_NR2F2_chr19:10254848-10254852	chr11:61737279-61737283	mouse_NKX_chr19:10254840-10254846	chr11:61737285-61737291	-14102	-15356	Myrf	MYRF	-	+	8.3709	8.3709	7	7	CACTTGA	TCAAGTG	TRUE	7	AAGTG
chr19:12120125-12120140	chr11:59443703-59443718	mouse_NR2F2_chr19:12120125-12120129	chr11:59443714-59443718	mouse_NKX_chr19:12120134-12120140	chr11:59443703-59443709	547	546	Olfr76	OR5A1	+	-	5.80341	5.80341	10	10	AGAAGTG	CACTTCT	TRUE	7	AAGTG
chr19:14241838-14241854	chr9:79975767-79975784	mouse_NR2F2_chr19:14241850-14241854	chr9:79975768-79975772	mouse_NKX_chr19:14241838-14241844	chr9:79975778-79975784	194098	746	Gm8630	LINC01507	+	-	6.94398	8.3709	11	11	TGAAGTG	CACTTGA	TRUE	7	AAGTG
chr19:14685194-14685215	chr9:79478148-79478170	mouse_NR2F2_chr19:14685211-14685215	chr9:79478149-79478153	mouse_NKX_chr19:14685194-14685201	chr9:79478163-79478170	-87030	-93623	Tle4	TLE4	+	-	7.46905	7.46905	16	15	CATATTTT	AAAATATG	FALSE	4	ATTA
chr19:14694805-14694818	chr9:79469650-79469663	mouse_NR2F2_chr19:14694805-14694809	chr9:79469659-79469663	mouse_NKX_chr19:14694811-14694818	chr9:79469650-79469657	-96624	-102113	Tle4	TLE4	-	+	8.55323	8.55323	7	8	TAATTAAG	CTTAATTA	FALSE	8	ATTA
chr19:14973563-14973576	chr9:79176024-79176037	mouse_NR2F2_chr19:14973563-14973567	chr9:79176033-79176037	mouse_NKX_chr19:14973570-14973576	chr9:79176024-79176030	-375382	-30368	Tle4	LOC101927450	+	-	6.93815	6.93815	8	8	TCAAGTT	AACTTGA	TRUE	7	AAGTG
chr19:15057911-15057925	chr9:79111961-79111976	mouse_NR2F2_chr19:15057921-15057925	chr9:79111962-79111966	mouse_NKX_chr19:15057911-15057917	chr9:79111970-79111976	-459740	33703	Tle4	LOC101927450	-	+	7.1347	7.1347	9	9	CACTTAA	TTAAGTG	TRUE	7	AAGTG
chr19:15057913-15057925	chr9:79111961-79111974	mouse_NR2F2_chr19:15057921-15057925	chr9:79111962-79111966	mouse_NKX_chr19:15057913-15057920	chr9:79111967-79111974	-459740	33703	Tle4	LOC101927450	+	-	8.55323	8.55323	7	6	CTTAATAT	ATATTAAG	FALSE	6	ATTA
chr19:15210051-15210063	chr9:78962292-78962304	mouse_NR2F2_chr19:15210051-15210055	chr9:78962300-78962304	mouse_NKX_chr19:15210056-15210063	chr9:78962292-78962299	-611870	183365	Tle4	LOC101927450	+	-	7.46905	7.46905	6	7	CATATTAA	TTAATATG	FALSE	6	ATTA
chr19:15869764-15869782	chr9:78366039-78366058	mouse_NR2F2_chr19:15869778-15869782	chr9:78366040-78366044	mouse_NKX_chr19:15869764-15869770	chr9:78366052-78366058	54842	68916	Psat1	PSAT1	+	-	8.3709	6.94398	13	13	TCAAGTG	CACTTCA	TRUE	7	AAGTG
chr19:18631432-18631451	chr9:75089123-75089142	mouse_NR2F2_chr19:18631432-18631436	chr9:75089138-75089142	mouse_NKX_chr19:18631445-18631451	chr9:75089123-75089129	379	625	Ostf1	OSTF1	-	+	6.93815	6.93815	14	14	AACTTGA	TCAAGTT	TRUE	7	AAGTG
chr19:19306495-19306514	chr9:74333986-74334007	mouse_NR2F2_chr19:19306495-19306499	chr9:74334003-74334007	mouse_NKX_chr19:19306508-19306514	chr9:74333986-74333992	-195301	-37527	Rorb	LOC101927358	-	+	6.93815	6.93815	14	16	AACTTGA	TCAAGTT	FALSE	7	AAGTG
chr19:19344305-19344325	chr9:74284836-74284856	mouse_NR2F2_chr19:19344305-19344309	chr9:74284852-74284856	mouse_NKX_chr19:19344318-19344325	chr9:74284836-74284843	-233111	-86678	Rorb	LOC101927358	-	+	8.5976	8.5976	14	15	TAATTATG	CATAATTA	FALSE	6	ATTA
chr19:19347689-19347700	chr9:74281382-74281394	mouse_NR2F2_chr19:19347696-19347700	chr9:74281383-74281387	mouse_NKX_chr19:19347689-19347695	chr9:74281388-74281394	-236502	-90147	Rorb	LOC101927358	+	-	7.23033	7.23033	6	6	ACAAGTG	CACTTGT	TRUE	7	AAGTG
chr19:19348160-19348178	chr9:74280876-74280895	mouse_NR2F2_chr19:19348174-19348178	chr9:74280877-74280881	mouse_NKX_chr19:19348160-19348167	chr9:74280888-74280895	-236980	-90653	Rorb	LOC101927358	+	-	7.46905	7.46905	13	12	CATATTTT	AAAATATG	FALSE	4	ATTA
chr19:23257570-23257584	chr9:70282486-70282501	mouse_NR2F2_chr19:23257580-23257584	chr9:70282487-70282491	mouse_NKX_chr19:23257570-23257576	chr9:70282495-70282501	15017	23510	Smc5	SMC5	+	-	5.70195	5.70195	9	9	TTAAGTT	AACTTAA	TRUE	7	AAGTG
chr19:23936558-23936574	chr9:69452145-69452161	mouse_NR2F2_chr19:23936558-23936562	chr9:69452157-69452161	mouse_NKX_chr19:23936568-23936574	chr9:69452145-69452151	94459	122833	Fam189a2	FAM189A2	-	+	5.80341	5.80341	11	11	CACTTCT	AGAAGTG	TRUE	7	AAGTG
chr19:25615993-25616007	chr9:982544-982558	mouse_NR2F2_chr19:25615993-25615997	chr9:982544-982548	mouse_NKX_chr19:25616001-25616007	chr9:982552-982558	5458	5891	Dmrt3	DMRT3	+	+	8.3709	8.3709	9	9	TCAAGTG	TCAAGTG	TRUE	0	AAGTG
chr19:25898499-25898510	chr9:1301388-1301400	mouse_NR2F2_chr19:25898506-25898510	chr9:1301395-1301399	mouse_NKX_chr19:25898499-25898506	chr9:1301388-1301395	226097	249910	Dmrt2	DMRT2	-	-	7.46905	7.46905	6	6	TTAATATG	TTAATATG	TRUE	0	ATTA
chr19:26566059-26566073	chr9:1979963-1979977	mouse_NR2F2_chr19:26566059-26566063	chr9:1979963-1979967	mouse_NKX_chr19:26566067-26566073	chr9:1979971-1979977	-39099	-35382	Smarca2	SMARCA2	+	+	7.1347	7.1347	9	9	TTAAGTG	TTAAGTG	TRUE	0	AAGTG
chr19:27850548-27850559	chr9:3331195-3331207	mouse_NR2F2_chr19:27850555-27850559	chr9:3331202-3331206	mouse_NKX_chr19:27850548-27850555	chr9:3331195-3331202	159216	64392	Rfx3	RFX3	-	-	7.42468	7.42468	6	6	TTAATAAG	TTAATAAG	TRUE	0	ATTA
chr19:27850548-27850568	chr9:3331195-3331216	mouse_NR2F2_chr19:27850564-27850568	chr9:3331211-3331215	mouse_NKX_chr19:27850548-27850555	chr9:3331195-3331202	159207	64383	Rfx3	RFX3	-	-	7.42468	7.42468	15	15	TTAATAAG	TTAATAAG	TRUE	0	ATTA
chr19:31444313-31444329	chr10:51301235-51301252	mouse_NR2F2_chr19:31444325-31444329	chr10:51301236-51301240	mouse_NKX_chr19:31444313-31444320	chr10:51301245-51301252	220043	1664	Prkg1	MIR605	-	+	8.55323	8.55323	11	10	AAATTAAG	CTTAATAT	FALSE	7	ATTA
chr19:31762805-31762821	chr10:50993567-50993583	mouse_NR2F2_chr19:31762805-31762809	chr10:50993579-50993583	mouse_NKX_chr19:31762815-31762821	chr10:50993567-50993573	2226	2692	Prkg1	PRKG1	+	-	6.94398	6.94398	11	11	TGAAGTG	CACTTCA	TRUE	7	AAGTG
chr19:3642073-3642094	chr11:68374314-68374335	mouse_NR2F2_chr19:3642073-3642077	chr11:68374331-68374335	mouse_NKX_chr19:3642088-3642094	chr11:68374314-68374320	44489	61741	Lrp5	LRP5	+	-	5.99413	5.99413	16	16	ATAAGTG	CACTTAT	TRUE	7	AAGTG
chr19:37021554-37021570	chr10:92048901-92048918	mouse_NR2F2_chr19:37021566-37021570	chr10:92048913-92048917	mouse_NKX_chr19:37021554-37021561	chr10:92048901-92048908	95489	125145	Btaf1	BTAF1	-	-	8.5976	8.5976	11	11	ATATTATG	ATATTATG	TRUE	0	ATTA
chr19:37571065-37571084	chr10:92894261-92894280	mouse_NR2F2_chr19:37571065-37571069	chr10:92894261-92894265	mouse_NKX_chr19:37571078-37571084	chr10:92894274-92894280	20649	45743	Exoc6	EXOC6	-	-	7.1347	7.1347	14	14	CACTTAA	CACTTAA	TRUE	0	AAGTG
chr19:37571065-37571087	chr10:92894261-92894283	mouse_NR2F2_chr19:37571065-37571069	chr10:92894261-92894265	mouse_NKX_chr19:37571080-37571087	chr10:92894276-92894283	20649	45743	Exoc6	EXOC6	+	+	8.55323	8.55323	16	16	CTTAATAT	CTTAATAT	TRUE	0	ATTA
chr19:37790103-37790121	chr10:93174727-93174745	mouse_NR2F2_chr19:37790103-37790107	chr10:93174727-93174731	mouse_NKX_chr19:37790115-37790121	chr10:93174739-93174745	92297	100836	Cyp26a1	CYP26A1	+	+	7.23033	7.23033	13	13	ACAAGTG	ACAAGTG	TRUE	0	AAGTG
chr19:37886878-37886894	chr10:93289114-93289130	mouse_NR2F2_chr19:37886878-37886882	chr10:93289114-93289118	mouse_NKX_chr19:37886888-37886894	chr10:93289124-93289130	156697	193218	Myof	MYOF	-	-	7.1347	7.1347	11	11	CACTTAA	CACTTAA	TRUE	0	AAGTG
chr19:37886878-37886900	chr10:93289114-93289136	mouse_NR2F2_chr19:37886878-37886882	chr10:93289114-93289118	mouse_NKX_chr19:37886893-37886900	chr10:93289129-93289136	156697	193218	Myof	MYOF	-	-	7.46905	7.46905	16	16	AAAATATG	AAAATATG	TRUE	0	ATTA
chr19:38298529-38298547	chr10:93790712-93790731	mouse_NR2F2_chr19:38298543-38298547	chr10:93790726-93790730	mouse_NKX_chr19:38298529-38298535	chr10:93790712-93790718	33162	32792	Lgi1	LGI1	-	-	5.70195	5.70195	13	13	AACTTAA	AACTTAA	TRUE	0	AAGTG
chr19:38298531-38298547	chr10:93790714-93790731	mouse_NR2F2_chr19:38298543-38298547	chr10:93790726-93790730	mouse_NKX_chr19:38298531-38298538	chr10:93790714-93790721	33162	32792	Lgi1	LGI1	+	+	8.55323	8.55323	11	11	CTTAATTA	CTTAATTA	TRUE	0	ATTA
chr19:38593640-38593662	chr10:94104750-94104772	mouse_NR2F2_chr19:38593640-38593644	chr10:94104750-94104754	mouse_NKX_chr19:38593655-38593662	chr10:94104765-94104772	69445	4042	Plce1	PLCE1-AS2	-	-	7.42468	7.42468	16	16	AAAATAAG	AAAATAAG	TRUE	0	ATTA
chr19:40191426-40191447	chr3:23962212-23962234	mouse_NR2F2_chr19:40191443-40191447	chr3:23962229-23962233	mouse_NKX_chr19:40191426-40191432	chr3:23962212-23962218	-4159	16110	Cyp2c70	NR1D2	+	+	5.80341	5.80341	16	16	AGAAGTG	AGAAGTG	TRUE	0	AAGTG
chr19:40561456-40561476	chr6:63576509-63576530	mouse_NR2F2_chr19:40561472-40561476	chr6:63576510-63576514	mouse_NKX_chr19:40561456-40561462	chr6:63576524-63576530	26989	4499	Aldh18a1	PTP4A1	-	+	7.23033	7.23033	15	15	CACTTGT	ACAAGTG	TRUE	7	AAGTG
chr19:4097633-4097649	chr11:67507860-67507877	mouse_NR2F2_chr19:4097645-4097649	chr11:67507861-67507865	mouse_NKX_chr19:4097633-4097639	chr11:67507871-67507877	296	300	Cdk2ap2	CDK2AP2	+	-	5.80341	6.94398	11	11	AGAAGTG	CACTTCA	TRUE	7	AAGTG
chr19:41918416-41918432	chr10:97433167-97433183	mouse_NR2F2_chr19:41918416-41918420	chr10:97433167-97433171	mouse_NKX_chr19:41918425-41918432	chr10:97433176-97433183	6547	5492	Pgam1	PGAM1	-	-	7.42468	7.42468	10	10	AAAATAAG	AAAATAAG	TRUE	0	ATTA
chr19:42835852-42835866	chr10:98526636-98526650	mouse_NR2F2_chr19:42835852-42835856	chr10:98526636-98526640	mouse_NKX_chr19:42835860-42835866	chr10:98526644-98526650	-55876	-79675	Hps1	HPS1	+	+	5.70195	5.70195	9	9	TTAAGTT	TTAAGTT	TRUE	0	AAGTG
chr19:43179841-43179861	chr10:98967763-98967783	mouse_NR2F2_chr19:43179841-43179845	chr10:98967763-98967767	mouse_NKX_chr19:43179855-43179861	chr10:98967777-98967783	208512	-43197	Hpse2	MIR6507	-	-	7.23033	7.23033	15	15	CACTTGT	CACTTGT	TRUE	0	AAGTG
chr19:43193834-43193853	chr10:98997937-98997957	mouse_NR2F2_chr19:43193849-43193853	chr10:98997952-98997956	mouse_NKX_chr19:43193834-43193840	chr10:98997937-98997943	194504	-73386	Hpse2	MIR6507	+	+	7.23033	7.23033	14	14	ACAAGTG	ACAAGTG	TRUE	0	AAGTG
chr19:43616917-43616936	chr10:99537519-99537538	mouse_NR2F2_chr19:43616917-43616921	chr10:99537519-99537523	mouse_NKX_chr19:43616930-43616936	chr10:99537532-99537538	4594	4579	Nkx2-3	NKX2-3	+	+	5.79757	5.79757	14	14	ACAAGTT	ACAAGTT	TRUE	0	AAGTG
chr19:43651710-43651730	chr10:99588746-99588766	mouse_NR2F2_chr19:43651710-43651714	chr10:99588746-99588750	mouse_NKX_chr19:43651724-43651730	chr10:99588760-99588766	-9705	31691	Gm4311	SLC25A28	-	-	5.80341	7.23033	15	15	CACTTCT	CACTTGT	TRUE	1	AAGTG
chr19:43664486-43664497	chr10:99611209-99611220	mouse_NR2F2_chr19:43664486-43664490	chr10:99611209-99611213	mouse_NKX_chr19:43664491-43664497	chr10:99611214-99611220	10393	9228	Slc25a28	SLC25A28	+	+	6.94398	6.94398	6	6	TGAAGTG	TGAAGTG	TRUE	0	AAGTG
chr19:44061868-44061883	chr10:100178158-100178174	mouse_NR2F2_chr19:44061879-44061883	chr10:100178169-100178173	mouse_NKX_chr19:44061868-44061874	chr10:100178158-100178164	7805	7858	Erlin1	ERLIN1	-	-	5.80341	5.80341	10	10	CACTTCT	CACTTCT	TRUE	0	AAGTG
chr19:44797325-44797343	chr10:100787647-100787666	mouse_NR2F2_chr19:44797339-44797343	chr10:100787661-100787665	mouse_NKX_chr19:44797325-44797331	chr10:100787647-100787653	-11065	41952	Mir6405	PAX2	-	-	6.51541	6.51541	13	13	CACTTTA	CACTTTA	TRUE	0	AAGTG
chr19:44849633-44849652	chr10:100836581-100836600	mouse_NR2F2_chr19:44849633-44849637	chr10:100836581-100836585	mouse_NKX_chr19:44849646-44849652	chr10:100836594-100836600	-13697	-76380	1700039E22Rik	SLF2	+	+	7.1347	7.1347	14	14	TTAAGTG	TTAAGTG	TRUE	0	AAGTG
chr19:45503038-45503057	chr10:101521745-101521764	mouse_NR2F2_chr19:45503038-45503042	chr10:101521745-101521749	mouse_NKX_chr19:45503051-45503057	chr10:101521758-101521764	57524	66510	Poll	POLL	+	+	8.3709	8.3709	14	14	TCAAGTG	TCAAGTG	TRUE	0	AAGTG
chr19:45567642-45567653	chr10:101597288-101597299	mouse_NR2F2_chr19:45567642-45567646	chr10:101597288-101597292	mouse_NKX_chr19:45567647-45567653	chr10:101597293-101597299	7059	-4127	Dpcd	MIR3158-1	-	-	5.72625	5.72625	6	6	CACTCGA	CACTCGA	TRUE	0	AAGTG
chr19:45617018-45617029	chr10:101651934-101651946	mouse_NR2F2_chr19:45617025-45617029	chr10:101651941-101651945	mouse_NKX_chr19:45617018-45617025	chr10:101651934-101651941	43166	43227	Fbxw4	FBXW4	-	-	8.55323	8.55323	6	6	TTATTAAG	TTATTAAG	TRUE	0	ATTA
chr19:46537832-46537844	chr10:102683457-102683470	mouse_NR2F2_chr19:46537840-46537844	chr10:102683465-102683469	mouse_NKX_chr19:46537832-46537839	chr10:102683457-102683464	35340	30930	Arl3	ARL3	-	-	8.55323	8.55323	7	7	TAATTAAG	TAATTAAG	TRUE	0	ATTA
chr19:46641687-46641707	chr10:102795541-102795561	mouse_NR2F2_chr19:46641687-46641691	chr10:102795541-102795545	mouse_NKX_chr19:46641701-46641707	chr10:102795555-102795561	18288	19322	Wbp1l	WBP1L	-	-	7.23033	7.23033	15	15	CACTTGT	CACTTGT	TRUE	0	AAGTG
chr19:47631004-47631021	chr10:104014206-104014224	mouse_NR2F2_chr19:47631017-47631021	chr10:104014219-104014223	mouse_NKX_chr19:47631004-47631011	chr10:104014206-104014213	51000	33965	Slk	MIR936	-	-	8.5976	8.5976	12	12	TAATTATG	TAATTATG	TRUE	0	ATTA
chr19:47897258-47897269	chr10:104315144-104315156	mouse_NR2F2_chr19:47897265-47897269	chr10:104315151-104315155	mouse_NKX_chr19:47897258-47897264	chr10:104315144-104315150	22056	-8211	Itprip	ITPRIP-AS1	-	-	6.94398	6.94398	6	6	CACTTCA	CACTTCA	TRUE	0	AAGTG
chr19:48367367-48367386	chr10:104807945-104807964	mouse_NR2F2_chr19:48367367-48367371	chr10:104807945-104807949	mouse_NKX_chr19:48367379-48367386	chr10:104807957-104807964	161344	-141731	Sorcs3	SORCS3-AS1	+	+	7.46905	7.46905	13	13	CATATTTA	CATATTTA	TRUE	0	ATTA
chr19:49039008-49039029	chr10:105485187-105485209	mouse_NR2F2_chr19:49039025-49039029	chr10:105485204-105485208	mouse_NKX_chr19:49039008-49039015	chr10:105485187-105485194	833002	335127	Sorcs3	LINC02627	+	+	7.42468	7.42468	16	16	CTTATTAA	CTTATTAA	TRUE	0	ATTA
chr19:52048855-52048869	chr10:108753727-108753741	mouse_NR2F2_chr19:52048855-52048859	chr10:108753727-108753731	mouse_NKX_chr19:52048863-52048869	chr10:108753735-108753741	-215440	-684436	Ins1	LINC01435	-	-	6.51541	6.51541	9	9	CACTTTA	CACTTTA	TRUE	0	AAGTG
chr19:52575957-52575978	chr10:109385807-109385828	mouse_NR2F2_chr19:52575957-52575961	chr10:109385807-109385811	mouse_NKX_chr19:52575971-52575978	chr10:109385821-109385828	311662	537437	Ins1	XPNPEP1	-	-	7.46905	7.46905	15	15	ATAATATG	ATAATATG	TRUE	0	ATTA
chr19:53112181-53112198	chr10:109982217-109982233	mouse_NR2F2_chr19:53112194-53112198	chr10:109982228-109982232	mouse_NKX_chr19:53112181-53112187	chr10:109982217-109982223	-28247	-14143	Add3	ADD3	-	-	6.51541	6.51541	12	10	CACTTTA	CACTTTA	FALSE	0	AAGTG
chr19:53386571-53386585	chr10:110300751-110300766	mouse_NR2F2_chr19:53386581-53386585	chr10:110300761-110300765	mouse_NKX_chr19:53386571-53386577	chr10:110300751-110300757	3458	4157	Smndc1	SMNDC1	+	+	7.23033	7.23033	9	9	ACAAGTG	ACAAGTG	TRUE	0	AAGTG
chr19:54046832-54046843	chr10:111078614-111078625	mouse_NR2F2_chr19:54046832-54046836	chr10:111078614-111078618	mouse_NKX_chr19:54046837-54046843	chr10:111078619-111078625	1575	1587	Adra2a	ADRA2A	+	+	5.80341	5.80341	6	6	AGAAGTG	AGAAGTG	TRUE	0	AAGTG
chr19:55584570-55584585	chr10:112762633-112762648	mouse_NR2F2_chr19:55584570-55584574	chr10:112762633-112762637	mouse_NKX_chr19:55584578-55584585	chr10:112762641-112762648	117632	-60861	4930552P12Rik	LOC103344931	-	-	8.5976	8.5976	9	9	TAATTATG	TAATTATG	TRUE	0	ATTA
chr19:55623957-55623976	chr10:112815430-112815450	mouse_NR2F2_chr19:55623972-55623976	chr10:112815445-112815449	mouse_NKX_chr19:55623957-55623964	chr10:112815430-112815437	78230	-8049	4930552P12Rik	LOC103344931	-	-	8.55323	8.55323	14	14	TAATTAAG	TAATTAAG	TRUE	0	ATTA
chr19:55914699-55914713	chr10:113148130-113148145	mouse_NR2F2_chr19:55914709-55914713	chr10:113148140-113148144	mouse_NKX_chr19:55914699-55914705	chr10:113148130-113148136	19390	18871	Tcf7l2	TCF7L2	+	+	7.1347	7.1347	9	9	TTAAGTG	TTAAGTG	TRUE	0	AAGTG
chr19:55914774-55914794	chr10:113148205-113148226	mouse_NR2F2_chr19:55914790-55914794	chr10:113148221-113148225	mouse_NKX_chr19:55914774-55914780	chr10:113148205-113148211	19471	18952	Tcf7l2	TCF7L2	-	-	7.23033	7.23033	15	15	CACTTGT	CACTTGT	TRUE	0	AAGTG
chr19:56259353-56259368	chr10:113523507-113523522	mouse_NR2F2_chr19:56259353-56259357	chr10:113523507-113523511	mouse_NKX_chr19:56259361-56259368	chr10:113523515-113523522	-28557	-27322	Habp2	HABP2	+	+	8.55323	8.55323	9	9	CTTAATTA	CTTAATTA	TRUE	0	ATTA
chr19:56259353-56259370	chr10:113523507-113523524	mouse_NR2F2_chr19:56259353-56259357	chr10:113523507-113523511	mouse_NKX_chr19:56259363-56259370	chr10:113523517-113523524	-28557	-27322	Habp2	HABP2	-	-	8.55323	8.55323	11	11	TAATTAAG	TAATTAAG	TRUE	0	ATTA
chr19:58931321-58931337	chr10:116834257-116834274	mouse_NR2F2_chr19:58931333-58931337	chr10:116834269-116834273	mouse_NKX_chr19:58931321-58931327	chr10:116834257-116834263	-12090	-6703	Eno4	MIR9851	-	-	5.80341	5.80341	11	11	CACTTCT	CACTTCT	TRUE	0	AAGTG
chr19:59564452-59564464	chr10:117646454-117646467	mouse_NR2F2_chr19:59564460-59564464	chr10:117646462-117646466	mouse_NKX_chr19:59564452-59564459	chr10:117646454-117646461	71326	-101396	2700089I24Rik	EMX2OS	+	+	8.55323	8.55323	7	7	CTTAATTT	CTTAATTT	TRUE	0	ATTA
chr19:60016228-60016239	chr10:118109085-118109096	mouse_NR2F2_chr19:60016228-60016232	chr10:118109085-118109089	mouse_NKX_chr19:60016233-60016239	chr10:118109090-118109096	-72576	-62146	Rab11fip2	RAB11FIP2	-	-	6.94398	8.3709	6	6	CACTTCA	CACTTGA	TRUE	1	AAGTG
chr19:6262254-6262274	chr11:64894566-64894586	mouse_NR2F2_chr19:6262254-6262258	chr11:64894582-64894586	mouse_NKX_chr19:6262268-6262274	chr11:64894566-64894572	-2387	-1134	Mir194-2	MIR194-2HG	+	-	6.94398	6.94398	15	15	TGAAGTG	CACTTCA	TRUE	7	AAGTG
chr19:7186295-7186311	chr11:64014406-64014422	mouse_NR2F2_chr19:7186295-7186299	chr11:64014418-64014422	mouse_NKX_chr19:7186304-7186311	chr11:64014406-64014413	19987	28566	Otub1	OTUB1	-	+	7.42468	7.42468	10	11	TAAATAAG	CTTATTTA	FALSE	6	ATTA
chr2:101372931-101372948	chr11:36825236-36825254	mouse_NR2F2_chr2:101372944-101372948	chr11:36825237-36825241	mouse_NKX_chr2:101372931-101372937	chr11:36825248-36825254	248100	-226959	B230118H07Rik	RAG2	-	+	6.93815	6.93815	12	12	AACTTGA	TCAAGTT	TRUE	7	AAGTG
chr2:102900327-102900345	chr11:35140380-35140398	mouse_NR2F2_chr2:102900327-102900331	chr11:35140394-35140398	mouse_NKX_chr2:102900339-102900345	chr11:35140380-35140386	1336	1224	Cd44	CD44	-	+	5.80341	5.80341	13	13	CACTTCT	AGAAGTG	TRUE	7	AAGTG
chr2:103294885-103294906	chr11:34630565-34630586	mouse_NR2F2_chr2:103294885-103294889	chr11:34630582-34630586	mouse_NKX_chr2:103294900-103294906	chr11:34630565-34630571	8309	-1983	Ehf	EHF	+	-	6.93815	6.93815	16	16	TCAAGTT	AACTTGA	TRUE	7	AAGTG
chr2:103411543-103411560	chr11:34525321-34525339	mouse_NR2F2_chr2:103411556-103411560	chr11:34525322-34525326	mouse_NKX_chr2:103411543-103411549	chr11:34525333-34525339	-540	-11529	Elf5	ELF5	+	-	6.51541	6.51541	12	12	TAAAGTG	CACTTTA	TRUE	5	AAGTG
chr2:103601697-103601716	chr11:34313364-34313384	mouse_NR2F2_chr2:103601712-103601716	chr11:34313365-34313369	mouse_NKX_chr2:103601697-103601703	chr11:34313378-34313384	35404	44644	Abtb2	ABTB2	-	+	6.51541	6.94398	14	14	CACTTTA	TGAAGTG	TRUE	6	AAGTG
chr2:104429650-104429665	chr11:33353745-33353760	mouse_NR2F2_chr2:104429650-104429654	chr11:33353756-33353760	mouse_NKX_chr2:104429659-104429665	chr11:33353745-33353751	-712	-22351	Mir1902	KIAA1549L	+	-	5.79757	5.79757	10	10	ACAAGTT	AACTTGT	TRUE	5	AAGTG
chr2:104698551-104698571	chr11:33057198-33057219	mouse_NR2F2_chr2:104698567-104698571	chr11:33057199-33057203	mouse_NKX_chr2:104698551-104698557	chr11:33057213-33057219	13593	17185	Tcp11l1	TCP11L1	+	-	5.79757	5.79757	15	15	ACAAGTT	AACTTGT	TRUE	5	AAGTG
chr2:104894429-104894448	chr11:32786837-32786856	mouse_NR2F2_chr2:104894429-104894433	chr11:32786852-32786856	mouse_NKX_chr2:104894442-104894448	chr11:32786837-32786843	8107	7805	Ccdc73	CCDC73	-	+	5.70195	5.70195	14	14	AACTTAA	TTAAGTT	TRUE	7	AAGTG
chr2:105633570-105633584	chr11:31849287-31849301	mouse_NR2F2_chr2:105633580-105633584	chr11:31849288-31849292	mouse_NKX_chr2:105633570-105633577	chr11:31849294-31849301	27761	22722	Paupar	PAUPAR	+	+	7.42468	8.5976	9	7	CTTATTAT	CATAATAA	FALSE	3	ATTA
chr2:105633571-105633584	chr11:31849287-31849301	mouse_NR2F2_chr2:105633580-105633584	chr11:31849288-31849292	mouse_NKX_chr2:105633571-105633578	chr11:31849294-31849301	27761	22722	Paupar	PAUPAR	-	+	8.5976	8.5976	8	7	TTATTATG	CATAATAA	FALSE	8	ATTA
chr2:105670431-105670447	chr11:31816426-31816443	mouse_NR2F2_chr2:105670443-105670447	chr11:31816427-31816431	mouse_NKX_chr2:105670431-105670438	chr11:31816436-31816443	-115	-138	Pax6os1	PAX6-AS1	+	-	8.5976	8.5976	11	10	CATAATTA	TAATTATG	FALSE	6	ATTA
chr2:105690204-105690220	chr11:31796169-31796186	mouse_NR2F2_chr2:105690216-105690220	chr11:31796170-31796174	mouse_NKX_chr2:105690204-105690210	chr11:31796180-31796186	7755	4490	Pax6	PAX6	+	-	8.3709	8.3709	11	11	TCAAGTG	CACTTGA	TRUE	7	AAGTG
chr2:105791109-105791129	chr11:31651317-31651338	mouse_NR2F2_chr2:105791125-105791129	chr11:31651318-31651322	mouse_NKX_chr2:105791109-105791116	chr11:31651331-31651338	108664	141552	Pax6	ELP4	-	+	8.55323	8.55323	15	14	TAATTAAG	CTTAATTA	FALSE	8	ATTA
chr2:106782804-106782818	chr11:30496324-30496339	mouse_NR2F2_chr2:106782814-106782818	chr11:30496325-30496329	mouse_NKX_chr2:106782804-106782811	chr11:30496332-30496339	87215	84167	Mpped2	MPPED2	-	+	7.46905	7.46905	9	8	TTAATATG	CATATTAA	FALSE	6	ATTA
chr2:108739967-108739981	chr11:28648853-28648867	mouse_NR2F2_chr2:108739967-108739971	chr11:28648863-28648867	mouse_NKX_chr2:108739975-108739981	chr11:28648853-28648859	538321	-171316	Mettl15	MIR8068	+	-	5.70195	6.93815	9	9	TTAAGTT	AACTTGA	TRUE	7	AAGTG
chr2:109411900-109411917	chr11:27926252-27926269	mouse_NR2F2_chr2:109411900-109411904	chr11:27926265-27926269	mouse_NKX_chr2:109411911-109411917	chr11:27926252-27926258	131164	-130549	Kif18a	MIR610	-	+	7.23033	5.99413	12	12	CACTTGT	ATAAGTG	TRUE	7	AAGTG
chr2:109671913-109671934	chr11:27724750-27724771	mouse_NR2F2_chr2:109671913-109671917	chr11:27724767-27724771	mouse_NKX_chr2:109671928-109671934	chr11:27724750-27724756	-2785	-2738	Bdnf	BDNF	+	-	5.80341	5.80341	16	16	AGAAGTG	CACTTCT	TRUE	7	AAGTG
chr2:109879213-109879228	chr11:27520130-27520146	mouse_NR2F2_chr2:109879224-109879228	chr11:27520131-27520135	mouse_NKX_chr2:109879213-109879220	chr11:27520139-27520146	-11652	-5085	Lin7c	MIR8087	+	-	8.55323	8.55323	10	9	CTTAATAA	TTATTAAG	FALSE	6	ATTA
chr2:109879213-109879228	chr11:27520130-27520145	mouse_NR2F2_chr2:109879224-109879228	chr11:27520131-27520135	mouse_NKX_chr2:109879213-109879220	chr11:27520138-27520145	-11652	-5085	Lin7c	MIR8087	+	+	8.55323	7.42468	10	8	CTTAATAA	CTTATTAA	FALSE	1	ATTA
chr2:109879214-109879228	chr11:27520130-27520145	mouse_NR2F2_chr2:109879224-109879228	chr11:27520131-27520135	mouse_NKX_chr2:109879214-109879221	chr11:27520138-27520145	-11652	-5085	Lin7c	MIR8087	-	+	7.42468	7.42468	9	8	TTAATAAG	CTTATTAA	FALSE	4	ATTA
chr2:109989409-109989430	chr11:27392798-27392819	mouse_NR2F2_chr2:109989409-109989413	chr11:27392815-27392819	mouse_NKX_chr2:109989424-109989430	chr11:27392798-27392804	-28406	-29568	Ccdc34	CCDC34	-	+	5.70195	5.70195	16	16	AACTTAA	TTAAGTT	TRUE	7	AAGTG
chr2:110043170-110043188	chr11:27340071-27340089	mouse_NR2F2_chr2:110043170-110043174	chr11:27340085-27340089	mouse_NKX_chr2:110043182-110043188	chr11:27340071-27340077	7307	23129	Ccdc34os	CCDC34	+	-	6.94398	6.94398	13	13	TGAAGTG	CACTTCA	TRUE	7	AAGTG
chr2:110114232-110114250	chr11:27255110-27255128	mouse_NR2F2_chr2:110114232-110114236	chr11:27255124-27255128	mouse_NKX_chr2:110114244-110114250	chr11:27255110-27255116	-63755	-35012	Ccdc34os	BBOX1-AS1	+	-	6.93815	6.93815	13	13	TCAAGTT	AACTTGA	TRUE	7	AAGTG
chr2:110419407-110419424	chr7:98386378-98386396	mouse_NR2F2_chr2:110419420-110419424	chr7:98386391-98386395	mouse_NKX_chr2:110419407-110419413	chr7:98386378-98386384	-56429	14697	Fibin	BAIAP2L1	-	-	6.94398	6.94398	12	12	CACTTCA	CACTTCA	TRUE	0	AAGTG
chr2:110620359-110620377	chr11:26698440-26698459	mouse_NR2F2_chr2:110620373-110620377	chr11:26698441-26698445	mouse_NKX_chr2:110620359-110620365	chr11:26698453-26698459	23076	23618	Slc5a12	SLC5A12	-	+	6.94398	6.51541	13	13	CACTTCA	TAAAGTG	TRUE	6	AAGTG
chr2:112364166-112364185	chr15:34227812-34227832	mouse_NR2F2_chr2:112364181-112364185	chr15:34227813-34227817	mouse_NKX_chr2:112364166-112364172	chr15:34227826-34227832	3844	2798	Emc4	EMC4	+	-	5.99413	5.99413	14	14	ATAAGTG	CACTTAT	TRUE	7	AAGTG
chr2:112652530-112652549	chr15:33838868-33838887	mouse_NR2F2_chr2:112652530-112652534	chr15:33838883-33838887	mouse_NKX_chr2:112652543-112652549	chr15:33838868-33838874	34115	-129613	Aven	CHRM5	-	+	6.94398	6.94398	14	14	CACTTCA	TGAAGTG	TRUE	7	AAGTG
chr2:113818267-113818279	chr15:32659952-32659965	mouse_NR2F2_chr2:113818275-113818279	chr15:32659953-32659957	mouse_NKX_chr2:113818267-113818273	chr15:32659959-32659965	10814	13111	Scg5	LOC105370757	-	+	6.94398	6.94398	7	7	CACTTCA	TGAAGTG	TRUE	7	AAGTG
chr2:114274792-114274804	chr15:35101621-35101634	mouse_NR2F2_chr2:114274800-114274804	chr15:35101629-35101633	mouse_NKX_chr2:114274792-114274799	chr15:35101621-35101628	-73370	-16223	Zfp770	NANOGP8	-	-	8.55323	8.55323	7	7	TTATTAAG	TTATTAAG	TRUE	0	ATTA
chr2:114277057-114277073	chr15:35104661-35104678	mouse_NR2F2_chr2:114277069-114277073	chr15:35104673-35104677	mouse_NKX_chr2:114277057-114277063	chr15:35104661-35104667	-75639	-19267	Zfp770	NANOGP8	-	-	7.1347	7.1347	11	11	CACTTAA	CACTTAA	TRUE	0	AAGTG
chr2:115056619-115056630	chr15:35957942-35957953	mouse_NR2F2_chr2:115056619-115056623	chr15:35957942-35957946	mouse_NKX_chr2:115056624-115056630	chr15:35957947-35957953	287659	31088	4930528P14Rik	MIR4510	-	-	7.23033	7.23033	6	6	CACTTGT	CACTTGT	TRUE	0	AAGTG
chr2:115402492-115402503	chr15:36373782-36373793	mouse_NR2F2_chr2:115402492-115402496	chr15:36373782-36373786	mouse_NKX_chr2:115402497-115402503	chr15:36373787-36373793	-58214	-205842	4930528P14Rik	C15orf41	+	+	7.23033	7.23033	6	6	ACAAGTG	ACAAGTG	TRUE	0	AAGTG
chr2:115671812-115671832	chr15:36693767-36693787	mouse_NR2F2_chr2:115671828-115671832	chr15:36693782-36693786	mouse_NKX_chr2:115671812-115671818	chr15:36693767-36693773	33105	98907	Mir1951	C15orf41	+	+	5.79757	5.79757	15	14	ACAAGTT	ACAAGTT	FALSE	0	AAGTG
chr2:115725999-115726016	chr15:36755774-36755792	mouse_NR2F2_chr2:115726012-115726016	chr15:36755787-36755791	mouse_NKX_chr2:115725999-115726005	chr15:36755774-36755780	87289	62717	Mir1951	CSNK1A1P1	-	-	7.1347	7.1347	12	12	CACTTAA	CACTTAA	TRUE	0	AAGTG
chr2:115821261-115821279	chr15:36848863-36848882	mouse_NR2F2_chr2:115821275-115821279	chr15:36848877-36848881	mouse_NKX_chr2:115821261-115821267	chr15:36848863-36848869	182552	-30373	Mir1951	CSNK1A1P1	+	+	7.23033	7.23033	13	13	ACAAGTG	ACAAGTG	TRUE	0	AAGTG
chr2:115864145-115864164	chr15:36892090-36892111	mouse_NR2F2_chr2:115864160-115864164	chr15:36892106-36892110	mouse_NKX_chr2:115864145-115864151	chr15:36892090-36892096	200457	-5575	Meis2	LOC145845	+	+	7.1347	7.1347	14	15	TTAAGTG	TTAAGTG	FALSE	0	AAGTG
chr2:115865697-115865717	chr15:36893612-36893632	mouse_NR2F2_chr2:115865697-115865701	chr15:36893612-36893616	mouse_NKX_chr2:115865710-115865717	chr15:36893625-36893632	198920	-7081	Meis2	LOC145845	-	-	7.46905	7.46905	14	14	AAAATATG	AAAATATG	TRUE	0	ATTA
chr2:115883972-115883983	chr15:36911984-36911995	mouse_NR2F2_chr2:115883972-115883976	chr15:36911984-36911988	mouse_NKX_chr2:115883977-115883983	chr15:36911989-36911995	180645	-25453	Meis2	LOC145845	-	-	5.99413	5.99413	6	6	CACTTAT	CACTTAT	TRUE	0	AAGTG
chr2:115883972-115883986	chr15:36911984-36911998	mouse_NR2F2_chr2:115883972-115883976	chr15:36911984-36911988	mouse_NKX_chr2:115883979-115883986	chr15:36911991-36911998	180645	-25453	Meis2	LOC145845	+	+	7.42468	7.42468	8	8	CTTATTTA	CTTATTTA	TRUE	0	ATTA
chr2:115884059-115884071	chr15:36912073-36912085	mouse_NR2F2_chr2:115884059-115884063	chr15:36912073-36912077	mouse_NKX_chr2:115884064-115884071	chr15:36912078-36912085	180558	-25542	Meis2	LOC145845	-	-	8.5976	8.5976	6	6	AAATTATG	AAATTATG	TRUE	0	ATTA
chr2:116042944-116042959	chr15:37077570-37077585	mouse_NR2F2_chr2:116042944-116042948	chr15:37077570-37077574	mouse_NKX_chr2:116042952-116042959	chr15:37077578-37077585	21673	21124	Meis2	MEIS2	-	-	7.46905	7.46905	9	9	TTAATATG	TTAATATG	TRUE	0	ATTA
chr2:116061538-116061557	chr15:37096376-37096395	mouse_NR2F2_chr2:116061538-116061542	chr15:37096376-37096380	mouse_NKX_chr2:116061551-116061557	chr15:37096389-37096395	3079	2318	Meis2	MEIS2	-	-	5.80341	5.80341	14	14	CACTTCT	CACTTCT	TRUE	0	AAGTG
chr2:117153024-117153044	chr15:38299405-38299425	mouse_NR2F2_chr2:117153024-117153028	chr15:38299405-38299409	mouse_NKX_chr2:117153038-117153044	chr15:38299419-38299425	31955	46571	Spred1	SPRED1	+	+	8.3709	8.3709	15	15	TCAAGTG	TCAAGTG	TRUE	0	AAGTG
chr2:117163535-117163546	chr15:38322278-38322290	mouse_NR2F2_chr2:117163542-117163546	chr15:38322285-38322289	mouse_NKX_chr2:117163535-117163542	chr15:38322278-38322285	-21583	69451	Mir674	SPRED1	-	-	7.42468	7.42468	6	6	ATAATAAG	ATAATAAG	TRUE	0	ATTA
chr2:11758406-11758426	chr10:5915424-5915445	mouse_NR2F2_chr2:11758422-11758426	chr10:5915425-5915429	mouse_NKX_chr2:11758406-11758412	chr10:5915439-5915445	19161	21040	Fbh1	FBH1	-	+	5.80341	5.80341	15	15	CACTTCT	AGAAGTG	TRUE	7	AAGTG
chr2:118297234-118297247	chr15:39821249-39821262	mouse_NR2F2_chr2:118297234-118297238	chr15:39821249-39821253	mouse_NKX_chr2:118297240-118297247	chr15:39821255-39821262	-7678	8025	1700054M17Rik	GPR176	+	+	7.42468	7.42468	7	7	CTTATTTT	CTTATTTT	TRUE	0	ATTA
chr2:118479416-118479437	chr15:40038914-40038936	mouse_NR2F2_chr2:118479433-118479437	chr15:40038931-40038935	mouse_NKX_chr2:118479416-118479422	chr15:40038914-40038920	261	248	Srp14	SRP14	-	-	5.80341	5.80341	16	16	CACTTCT	CACTTCT	TRUE	0	AAGTG
chr2:119903076-119903091	chr15:41669298-41669314	mouse_NR2F2_chr2:119903087-119903091	chr15:41669309-41669313	mouse_NKX_chr2:119903076-119903082	chr15:41669298-41669304	5861	8899	Mga	MGA	+	+	5.99413	5.99413	10	10	ATAAGTG	ATAAGTG	TRUE	0	AAGTG
chr2:120539450-120539462	chr15:42457116-42457129	mouse_NR2F2_chr2:120539458-120539462	chr15:42457124-42457128	mouse_NKX_chr2:120539450-120539456	chr15:42457116-42457122	24399	441	Zfp106	ZNF106	-	-	5.80341	5.80341	7	7	CACTTCT	CACTTCT	TRUE	0	AAGTG
chr2:121290800-121290818	chr15:43512270-43512289	mouse_NR2F2_chr2:121290814-121290818	chr15:43512284-43512288	mouse_NKX_chr2:121290800-121290806	chr15:43512270-43512276	1214	-1646	Map1a	TP53BP1	-	-	5.80341	5.80341	13	13	CACTTCT	CACTTCT	TRUE	0	AAGTG
chr2:121630548-121630562	chr15:43975139-43975154	mouse_NR2F2_chr2:121630558-121630562	chr15:43975149-43975153	mouse_NKX_chr2:121630548-121630554	chr15:43975139-43975145	122067	-96980	Wdr76	PIN4P1	+	+	7.23033	7.23033	9	9	ACAAGTG	ACAAGTG	TRUE	0	AAGTG
chr2:122004142-122004162	chr15:44514839-44514859	mouse_NR2F2_chr2:122004142-122004146	chr15:44514839-44514843	mouse_NKX_chr2:122004155-122004162	chr15:44514852-44514859	-24436	22059	Eif3j1	EIF3J-DT	-	-	8.55323	8.55323	14	14	TAATTAAG	TAATTAAG	TRUE	0	ATTA
chr2:122264175-122264186	chr15:45073499-45073511	mouse_NR2F2_chr2:122264182-122264186	chr15:45073506-45073510	mouse_NKX_chr2:122264175-122264181	chr15:45073499-45073505	29345	40653	Sord	DUOX2	+	+	8.3709	8.3709	6	6	TCAAGTG	TCAAGTG	TRUE	0	AAGTG
chr2:125264047-125264058	chr15:48359157-48359168	mouse_NR2F2_chr2:125264047-125264051	chr15:48359157-48359161	mouse_NKX_chr2:125264052-125264058	chr15:48359162-48359168	16534	26962	Dut	DUT	+	+	5.72625	8.3709	6	6	TCGAGTG	TCAAGTG	TRUE	1	AAGTG
chr2:125492695-125492706	chr15:48632913-48632925	mouse_NR2F2_chr2:125492702-125492706	chr15:48632920-48632924	mouse_NKX_chr2:125492695-125492701	chr15:48632913-48632919	13734	12866	Fbn1	FBN1	-	-	6.93815	6.93815	6	6	AACTTGA	AACTTGA	TRUE	0	AAGTG
chr2:129592974-129592993	chr20:1894416-1894435	mouse_NR2F2_chr2:129592974-129592978	chr20:1894416-1894420	mouse_NKX_chr2:129592987-129592993	chr20:1894429-1894435	137	251	Sirpa	SIRPA	+	+	5.79757	5.79757	14	14	ACAAGTT	ACAAGTT	TRUE	0	AAGTG
chr2:130423427-130423441	chr20:2839804-2839818	mouse_NR2F2_chr2:130423427-130423431	chr20:2839804-2839808	mouse_NKX_chr2:130423435-130423441	chr20:2839812-2839818	859	849	Pced1a	PCED1A	-	-	5.79757	5.79757	9	9	AACTTGT	AACTTGT	TRUE	0	AAGTG
chr2:130986766-130986785	chr20:3591217-3591237	mouse_NR2F2_chr2:130986781-130986785	chr20:3591232-3591236	mouse_NKX_chr2:130986766-130986772	chr20:3591217-3591223	53615	72165	Mir6973b	GFRA4	+	+	5.80341	5.80341	14	14	AGAAGTG	AGAAGTG	TRUE	0	AAGTG
chr2:132530171-132530187	chr20:5547254-5547270	mouse_NR2F2_chr2:132530171-132530175	chr20:5547254-5547258	mouse_NKX_chr2:132530180-132530187	chr20:5547263-5547270	39445	-37254	1700026D11Rik	LINC01729	-	-	8.5976	8.5976	10	10	TAATTATG	TAATTATG	TRUE	0	ATTA
chr2:133494762-133494780	chr20:6700372-6700391	mouse_NR2F2_chr2:133494776-133494780	chr20:6700386-6700390	mouse_NKX_chr2:133494762-133494768	chr20:6700372-6700378	-57381	35748	Bmp2	LINC01713	-	-	7.1347	7.1347	13	13	CACTTAA	CACTTAA	TRUE	0	AAGTG
chr2:133494764-133494780	chr20:6700374-6700391	mouse_NR2F2_chr2:133494776-133494780	chr20:6700386-6700390	mouse_NKX_chr2:133494764-133494771	chr20:6700374-6700381	-57381	35748	Bmp2	LINC01713	+	+	8.55323	8.55323	11	11	CTTAATAA	CTTAATAA	TRUE	0	ATTA
chr2:133533792-133533812	chr20:6744922-6744942	mouse_NR2F2_chr2:133533808-133533812	chr20:6744937-6744941	mouse_NKX_chr2:133533792-133533799	chr20:6744922-6744929	-18349	-8803	Bmp2	LINC01713	+	-	7.42468	8.55323	15	14	CTTATTAA	TTATTAAG	FALSE	5	ATTA
chr2:133533792-133533812	chr20:6744921-6744942	mouse_NR2F2_chr2:133533808-133533812	chr20:6744937-6744941	mouse_NKX_chr2:133533792-133533799	chr20:6744921-6744928	-18349	-8803	Bmp2	LINC01713	+	+	7.42468	7.42468	15	15	CTTATTAA	CTTATTAA	TRUE	0	ATTA
chr2:133533793-133533812	chr20:6744922-6744942	mouse_NR2F2_chr2:133533808-133533812	chr20:6744937-6744941	mouse_NKX_chr2:133533793-133533800	chr20:6744922-6744929	-18349	-8803	Bmp2	LINC01713	-	-	8.55323	8.55323	14	14	TTATTAAG	TTATTAAG	TRUE	0	ATTA
chr2:133533793-133533812	chr20:6744921-6744942	mouse_NR2F2_chr2:133533808-133533812	chr20:6744937-6744941	mouse_NKX_chr2:133533793-133533800	chr20:6744921-6744928	-18349	-8803	Bmp2	LINC01713	-	+	8.55323	7.42468	14	15	TTATTAAG	CTTATTAA	FALSE	5	ATTA
chr2:133625761-133625781	chr20:6843345-6843365	mouse_NR2F2_chr2:133625761-133625765	chr20:6843345-6843349	mouse_NKX_chr2:133625774-133625781	chr20:6843358-6843365	61055	75661	Mir3090	BMP2	+	+	8.5976	8.5976	14	14	CATAATTT	CATAATTT	TRUE	0	ATTA
chr2:133874117-133874135	chr20:7147464-7147483	mouse_NR2F2_chr2:133874131-133874135	chr20:7147478-7147482	mouse_NKX_chr2:133874117-133874124	chr20:7147464-7147471	309425	106722	Mir3090	LINC01428	-	-	8.55323	8.55323	13	13	TAATTAAG	TAATTAAG	TRUE	0	ATTA
chr2:134296661-134296677	chr20:7654472-7654488	mouse_NR2F2_chr2:134296661-134296665	chr20:7654472-7654476	mouse_NKX_chr2:134296670-134296677	chr20:7654481-7654488	257689	282866	Hao1	MIR8062	-	-	7.46905	7.46905	10	10	ATAATATG	ATAATATG	TRUE	0	ATTA
chr2:134296661-134296677	chr20:7654472-7654487	mouse_NR2F2_chr2:134296661-134296665	chr20:7654472-7654476	mouse_NKX_chr2:134296670-134296677	chr20:7654480-7654487	257689	282866	Hao1	MIR8062	-	+	7.46905	8.5976	10	9	ATAATATG	CATAATAT	FALSE	7	ATTA
chr2:134972860-134972876	chr20:8356678-8356695	mouse_NR2F2_chr2:134972872-134972876	chr20:8356690-8356694	mouse_NKX_chr2:134972860-134972867	chr20:8356678-8356685	186710	107988	Plcb1	PLCB1-IT1	+	+	8.55323	8.55323	11	11	CTTAATTT	CTTAATTT	TRUE	0	ATTA
chr2:135791441-135791452	chr20:9198555-9198567	mouse_NR2F2_chr2:135791448-135791452	chr20:9198562-9198566	mouse_NKX_chr2:135791441-135791448	chr20:9198555-9198562	26612	-18826	Plcb4	PLCB4	-	-	7.42468	7.42468	6	6	TAAATAAG	TAAATAAG	TRUE	0	ATTA
chr2:137092494-137092515	chr20:10649519-10649541	mouse_NR2F2_chr2:137092511-137092515	chr20:10649536-10649540	mouse_NKX_chr2:137092494-137092500	chr20:10649519-10649525	24007	157	Jag1	MIR6870	-	-	5.99413	5.99413	16	16	CACTTAT	CACTTAT	TRUE	0	AAGTG
chr2:137437937-137437954	chr20:10985160-10985177	mouse_NR2F2_chr2:137437937-137437941	chr20:10985160-10985164	mouse_NKX_chr2:137437948-137437954	chr20:10985171-10985177	-321419	-41382	Jag1	C20orf187	+	+	7.23033	7.23033	12	12	ACAAGTG	ACAAGTG	TRUE	0	AAGTG
chr2:138146219-138146240	chr20:11791346-11791368	mouse_NR2F2_chr2:138146236-138146240	chr20:11791363-11791367	mouse_NKX_chr2:138146219-138146226	chr20:11791346-11791353	-110346	79350	Btbd3	LINC00687	+	+	7.46905	7.46905	16	16	CATATTTT	CATATTTT	TRUE	0	ATTA
chr2:138313348-138313360	chr20:11957006-11957019	mouse_NR2F2_chr2:138313356-138313360	chr20:11957014-11957018	mouse_NKX_chr2:138313348-138313355	chr20:11957006-11957013	34865	39123	Btbd3	BTBD3	+	+	8.55323	8.55323	7	7	CTTAATTA	CTTAATTA	TRUE	0	ATTA
chr2:139293655-139293667	chr20:12845274-12845287	mouse_NR2F2_chr2:139293663-139293667	chr20:12845282-12845286	mouse_NKX_chr2:139293655-139293661	chr20:12845274-12845280	-200248	91679	Sptlc3	LOC102606466	+	+	6.51541	6.51541	7	7	TAAAGTG	TAAAGTG	TRUE	0	AAGTG
chr2:139985126-139985137	chr20:13569504-13569516	mouse_NR2F2_chr2:139985133-139985137	chr20:13569511-13569515	mouse_NKX_chr2:139985126-139985132	chr20:13569504-13569510	81670	69419	Tasp1	TASP1	-	-	7.23033	7.23033	6	6	CACTTGT	CACTTGT	TRUE	0	AAGTG
chr2:140187759-140187779	chr20:13798476-13798496	mouse_NR2F2_chr2:140187759-140187763	chr20:13798476-13798480	mouse_NKX_chr2:140187773-140187779	chr20:13798490-13798496	17115	13450	Ndufaf5	NDUFAF5	-	-	8.3709	8.3709	15	15	CACTTGA	CACTTGA	TRUE	0	AAGTG
chr2:140478281-140478296	chr20:14114856-14114871	mouse_NR2F2_chr2:140478281-140478285	chr20:14114856-14114860	mouse_NKX_chr2:140478289-140478296	chr20:14114864-14114871	82848	119342	Macrod2	MACROD2	+	+	7.42468	7.42468	9	9	CTTATTAA	CTTATTAA	TRUE	0	ATTA
chr2:141008050-141008069	chr20:14666917-14666936	mouse_NR2F2_chr2:141008050-141008054	chr20:14666917-14666921	mouse_NKX_chr2:141008063-141008069	chr20:14666930-14666936	-336576	112535	Flrt3	MACROD2-IT1	-	-	5.79757	5.79757	14	14	AACTTGT	AACTTGT	TRUE	0	AAGTG
chr2:141794508-141794522	chrX:55180212-55180226	mouse_NR2F2_chr2:141794508-141794512	chrX:55180222-55180226	mouse_NKX_chr2:141794515-141794522	chrX:55180212-55180219	1106954	2219	Kif16b	MTRNR2L10	-	+	8.55323	7.42468	8	9	TAATTAAG	CTTATTTA	FALSE	7	ATTA
chr2:142392437-142392449	chr20:16052656-16052668	mouse_NR2F2_chr2:142392437-142392441	chr20:16052656-16052660	mouse_NKX_chr2:142392442-142392449	chr20:16052661-16052668	509025	-66776	Kif16b	LOC613266	+	+	7.46905	7.46905	6	6	CATATTAA	CATATTAA	TRUE	0	ATTA
chr2:142961407-142961421	chr20:16628656-16628671	mouse_NR2F2_chr2:142961417-142961421	chr20:16628666-16628670	mouse_NKX_chr2:142961407-142961413	chr20:16628656-16628662	58454	-55220	Kif16bos	KIF16B	-	-	7.1347	7.1347	9	9	CACTTAA	CACTTAA	TRUE	0	AAGTG
chr2:143813543-143813562	chr20:17481802-17481822	mouse_NR2F2_chr2:143813558-143813562	chr20:17481817-17481821	mouse_NKX_chr2:143813543-143813549	chr20:17481802-17481808	-24374	49560	Pcsk2os2	BFSP1	+	+	7.23033	7.23033	14	14	ACAAGTG	ACAAGTG	TRUE	0	AAGTG
chr2:146721688-146721705	chr20:20968374-20968393	mouse_NR2F2_chr2:146721688-146721692	chr20:20968374-20968378	mouse_NKX_chr2:146721699-146721705	chr20:20968387-20968393	-134190	137982	Kiz	LINC00237	-	-	7.23033	7.23033	12	14	CACTTGT	CACTTGT	FALSE	0	AAGTG
chr2:147534941-147534953	chr20:21947664-21947676	mouse_NR2F2_chr2:147534941-147534945	chr20:21947664-21947668	mouse_NKX_chr2:147534946-147534953	chr20:21947669-21947676	169949	-106424	Pax1	LINC01432	+	+	7.42468	7.42468	6	6	CTTATTAT	CTTATTAT	TRUE	0	ATTA
chr2:147928355-147928366	chr20:22449556-22449567	mouse_NR2F2_chr2:147928355-147928359	chr20:22449556-22449560	mouse_NKX_chr2:147928360-147928366	chr20:22449561-22449567	117107	-28915	Foxa2	LOC284788	-	-	5.80341	5.80341	6	6	CACTTCT	CACTTCT	TRUE	0	AAGTG
chr2:152394900-152394920	chr20:328711-328731	mouse_NR2F2_chr2:152394900-152394904	chr20:328727-328731	mouse_NKX_chr2:152394914-152394920	chr20:328711-328717	3144	3157	Sox12	SOX12	-	+	6.51541	6.51541	15	15	CACTTTA	TAAAGTG	TRUE	5	AAGTG
chr2:154353392-154353404	chr20:33379663-33379675	mouse_NR2F2_chr2:154353392-154353396	chr20:33379663-33379667	mouse_NKX_chr2:154353398-154353404	chr20:33379669-33379675	19325	21854	Cdk5rap1	CDK5RAP1	+	+	5.80341	5.80341	7	7	AGAAGTG	AGAAGTG	TRUE	0	AAGTG
chr2:154353392-154353412	chr20:33379663-33379683	mouse_NR2F2_chr2:154353392-154353396	chr20:33379663-33379667	mouse_NKX_chr2:154353406-154353412	chr20:33379677-33379683	19325	21854	Cdk5rap1	CDK5RAP1	-	-	5.80341	5.80341	15	15	CACTTCT	CACTTCT	TRUE	0	AAGTG
chr2:154638018-154638032	chr20:33770088-33770103	mouse_NR2F2_chr2:154638028-154638032	chr20:33770098-33770102	mouse_NKX_chr2:154638018-154638024	chr20:33770088-33770094	-18996	38104	Chmp4b	ZNF341	+	+	7.23033	7.23033	9	9	ACAAGTG	ACAAGTG	TRUE	0	AAGTG
chr2:154683190-154683212	chr20:33841251-33841273	mouse_NR2F2_chr2:154683190-154683194	chr20:33841251-33841255	mouse_NKX_chr2:154683205-154683212	chr20:33841266-33841273	26166	29905	Chmp4b	CHMP4B	+	+	7.42468	7.42468	16	16	CTTATTTT	CTTATTTT	TRUE	0	ATTA
chr2:156052885-156052897	chr20:35607431-35607444	mouse_NR2F2_chr2:156052893-156052897	chr20:35607439-35607443	mouse_NKX_chr2:156052885-156052891	chr20:35607431-35607437	98	121	Fer1l4	FER1L4	-	-	7.23033	7.23033	7	7	CACTTGT	CACTTGT	TRUE	0	AAGTG
chr2:156124277-156124297	chr20:35669635-35669656	mouse_NR2F2_chr2:156124293-156124297	chr20:35669651-35669655	mouse_NKX_chr2:156124277-156124283	chr20:35669635-35669641	-12330	-4753	Cpne1	CPNE1	-	-	8.3709	8.3709	15	15	CACTTGA	CACTTGA	TRUE	0	AAGTG
chr2:156152469-156152482	chr20:35707946-35707960	mouse_NR2F2_chr2:156152478-156152482	chr20:35707955-35707959	mouse_NKX_chr2:156152469-156152476	chr20:35707946-35707953	8247	8552	Romo1	ROMO1	+	+	7.46905	7.46905	8	8	CATATTAT	CATATTAT	TRUE	0	ATTA
chr2:156764243-156764264	chr20:36528514-36528535	mouse_NR2F2_chr2:156764243-156764247	chr20:36528514-36528518	mouse_NKX_chr2:156764258-156764264	chr20:36528529-36528535	-11219	-13003	Myl9	MYL9	-	-	8.3709	8.3709	16	16	CACTTGA	CACTTGA	TRUE	0	AAGTG
chr2:157430595-157430616	chr20:37353374-37353396	mouse_NR2F2_chr2:157430612-157430616	chr20:37353391-37353395	mouse_NKX_chr2:157430595-157430601	chr20:37353374-37353380	6321	7265	Src	SRC	+	+	7.1347	6.51541	16	16	TTAAGTG	TAAAGTG	TRUE	1	AAGTG
chr2:157917255-157917266	chr20:37905853-37905865	mouse_NR2F2_chr2:157917262-157917266	chr20:37905860-37905864	mouse_NKX_chr2:157917255-157917261	chr20:37905853-37905859	2611	2735	Vstm2l	VSTM2L	+	+	5.99413	5.99413	6	6	ATAAGTG	ATAAGTG	TRUE	0	AAGTG
chr2:157993033-157993048	chr20:37996440-37996456	mouse_NR2F2_chr2:157993044-157993048	chr20:37996451-37996455	mouse_NKX_chr2:157993033-157993039	chr20:37996440-37996446	35388	37003	Tti1	TTI1	-	-	6.51541	6.51541	10	10	CACTTTA	CACTTTA	TRUE	0	AAGTG
chr2:158602996-158603014	chr20:38716015-38716034	mouse_NR2F2_chr2:158603010-158603014	chr20:38716029-38716033	mouse_NKX_chr2:158602996-158603003	chr20:38716015-38716022	7711	-8455	Gm14204	SLC32A1	+	+	7.42468	7.42468	13	13	CTTATTTT	CTTATTTT	TRUE	0	ATTA
chr2:159119457-159119469	chr20:39338835-39338848	mouse_NR2F2_chr2:159119465-159119469	chr20:39338843-39338847	mouse_NKX_chr2:159119457-159119464	chr20:39338835-39338842	324660	-114097	Dhx35	LINC01734	+	+	7.46905	7.46905	7	7	CATATTAT	CATATTAT	TRUE	0	ATTA
chr2:159119457-159119469	chr20:39338836-39338848	mouse_NR2F2_chr2:159119465-159119469	chr20:39338843-39338847	mouse_NKX_chr2:159119457-159119464	chr20:39338836-39338843	324660	-114097	Dhx35	LINC01734	+	-	7.46905	8.5976	7	6	CATATTAT	ATATTATG	FALSE	7	ATTA
chr2:159119458-159119469	chr20:39338836-39338848	mouse_NR2F2_chr2:159119465-159119469	chr20:39338843-39338847	mouse_NKX_chr2:159119458-159119465	chr20:39338836-39338843	324660	-114097	Dhx35	LINC01734	-	-	8.5976	8.5976	6	6	ATATTATG	ATATTATG	TRUE	0	ATTA
chr2:159119458-159119469	chr20:39338835-39338848	mouse_NR2F2_chr2:159119465-159119469	chr20:39338843-39338847	mouse_NKX_chr2:159119458-159119465	chr20:39338835-39338842	324660	-114097	Dhx35	LINC01734	-	+	8.5976	7.46905	6	7	ATATTATG	CATATTAT	FALSE	7	ATTA
chr2:159152234-159152245	chr20:39376797-39376809	mouse_NR2F2_chr2:159152241-159152245	chr20:39376804-39376808	mouse_NKX_chr2:159152234-159152241	chr20:39376797-39376804	357436	-152058	Dhx35	LINC01734	-	-	8.55323	8.55323	6	6	TAATTAAG	TAATTAAG	TRUE	0	ATTA
chr2:159366165-159366178	chr20:39597216-39597229	mouse_NR2F2_chr2:159366165-159366169	chr20:39597216-39597220	mouse_NKX_chr2:159366172-159366178	chr20:39597223-39597229	571360	-372470	Dhx35	LINC01734	-	-	5.80341	5.80341	8	8	CACTTCT	CACTTCT	TRUE	0	AAGTG
chr2:159670453-159670473	chr20:39904894-39904914	mouse_NR2F2_chr2:159670453-159670457	chr20:39904894-39904898	mouse_NKX_chr2:159670467-159670473	chr20:39904908-39904914	-276886	-99565	4933416E03Rik	LINC01370	+	+	5.79757	5.79757	15	15	ACAAGTT	ACAAGTT	TRUE	0	AAGTG
chr2:159677197-159677216	chr20:39908228-39908248	mouse_NR2F2_chr2:159677212-159677216	chr20:39908243-39908247	mouse_NKX_chr2:159677197-159677203	chr20:39908228-39908234	-270127	-96216	4933416E03Rik	LINC01370	+	+	6.51541	6.51541	14	14	TAAAGTG	TAAAGTG	TRUE	0	AAGTG
chr2:160017640-160017654	chr20:40275616-40275630	mouse_NR2F2_chr2:160017640-160017644	chr20:40275616-40275620	mouse_NKX_chr2:160017648-160017654	chr20:40275624-40275630	989	271157	9130015L21Rik	LINC01370	+	+	5.99413	5.99413	9	9	ATAAGTG	ATAAGTG	TRUE	0	AAGTG
chr2:160093370-160093386	chr20:40371067-40371084	mouse_NR2F2_chr2:160093382-160093386	chr20:40371079-40371083	mouse_NKX_chr2:160093370-160093376	chr20:40371067-40371073	76731	318155	9130015L21Rik	MAFB	+	+	5.80341	5.80341	11	11	AGAAGTG	AGAAGTG	TRUE	0	AAGTG
chr2:160366591-160366605	chr20:40688765-40688780	mouse_NR2F2_chr2:160366601-160366605	chr20:40688775-40688779	mouse_NKX_chr2:160366591-160366597	chr20:40688765-40688771	462	459	Mafb	MAFB	-	-	6.93815	6.93815	9	9	AACTTGA	AACTTGA	TRUE	0	AAGTG
chr2:160368044-160368055	chr20:40690172-40690184	mouse_NR2F2_chr2:160368051-160368055	chr20:40690179-40690183	mouse_NKX_chr2:160368044-160368050	chr20:40690172-40690178	-988	-945	Mafb	MAFB	+	+	6.51541	6.51541	6	6	TAAAGTG	TAAAGTG	TRUE	0	AAGTG
chr2:160405649-160405667	chr20:40727029-40727048	mouse_NR2F2_chr2:160405663-160405667	chr20:40727043-40727047	mouse_NKX_chr2:160405649-160405656	chr20:40727029-40727036	-38600	-12422	Mafb	SNORD154	-	-	8.5976	8.5976	13	13	AAATTATG	AAATTATG	TRUE	0	ATTA
chr2:160460066-160460078	chr20:40787263-40787276	mouse_NR2F2_chr2:160460074-160460078	chr20:40787271-40787275	mouse_NKX_chr2:160460066-160460072	chr20:40787263-40787269	-93011	-72650	Mafb	SNORD154	-	-	6.51541	6.51541	7	7	CACTTTA	CACTTTA	TRUE	0	AAGTG
chr2:161558917-161558938	chr20:42110430-42110451	mouse_NR2F2_chr2:161558917-161558921	chr20:42110430-42110434	mouse_NKX_chr2:161558932-161558938	chr20:42110445-42110451	-449833	-492055	Chd6	CHD6	+	+	6.94398	6.94398	16	16	TGAAGTG	TGAAGTG	TRUE	0	AAGTG
chr2:161706884-161706900	chr20:42258360-42258376	mouse_NR2F2_chr2:161706884-161706888	chr20:42258360-42258364	mouse_NKX_chr2:161706894-161706900	chr20:42258370-42258376	-597800	-427121	Chd6	LOC101927159	-	-	5.70195	5.70195	11	11	AACTTAA	AACTTAA	TRUE	0	AAGTG
chr2:161902562-161902581	chr20:42449634-42449653	mouse_NR2F2_chr2:161902562-161902566	chr20:42449634-42449638	mouse_NKX_chr2:161902575-161902581	chr20:42449647-42449653	-488249	-235847	Ptprtos	LOC101927159	+	+	5.70195	5.70195	14	14	TTAAGTT	TTAAGTT	TRUE	0	AAGTG
chr2:162181672-162181690	chr20:42700537-42700556	mouse_NR2F2_chr2:162181686-162181690	chr20:42700551-42700555	mouse_NKX_chr2:162181672-162181679	chr20:42700537-42700544	-209125	15070	Ptprtos	LOC101927159	+	+	7.42468	7.42468	13	13	CTTATTAA	CTTATTAA	TRUE	0	ATTA
chr2:16374994-16375007	chr10:19837752-19837766	mouse_NR2F2_chr2:16375003-16375007	chr10:19837761-19837765	mouse_NKX_chr2:16374994-16375000	chr10:19837752-19837758	18701	21331	Plxdc2	PLXDC2	-	-	6.93815	5.79757	8	8	AACTTGA	AACTTGT	TRUE	1	AAGTG
chr2:163948275-163948296	chr20:44838260-44838281	mouse_NR2F2_chr2:163948275-163948279	chr20:44838260-44838264	mouse_NKX_chr2:163948289-163948296	chr20:44838274-44838281	-29594	-27716	Rims4	RIMS4	+	+	7.42468	7.42468	15	15	CTTATTAA	CTTATTAA	TRUE	0	ATTA
chr2:165559068-165559082	chr20:46804267-46804282	mouse_NR2F2_chr2:165559078-165559082	chr20:46804277-46804281	mouse_NKX_chr2:165559068-165559075	chr20:46804267-46804274	-35948	-90345	Eya2	EYA2	+	+	8.55323	8.55323	9	9	CTTAATTA	CTTAATTA	TRUE	0	ATTA
chr2:16654956-16654976	chr10:20155203-20155224	mouse_NR2F2_chr2:16654972-16654976	chr10:20155219-20155223	mouse_NKX_chr2:16654956-16654963	chr10:20155203-20155210	298670	338789	Plxdc2	PLXDC2	+	+	7.42468	7.42468	15	15	CTTATTTT	CTTATTTA	TRUE	1	ATTA
chr2:166894652-166894669	chr20:49033063-49033081	mouse_NR2F2_chr2:166894665-166894669	chr20:49033076-49033080	mouse_NKX_chr2:166894652-166894659	chr20:49033063-49033070	-11429	12978	Cse1l	CSE1L-AS1	-	-	8.5976	8.5976	12	12	AAATTATG	AAATTATG	TRUE	0	ATTA
chr2:169274084-169274103	chr20:52592524-52592543	mouse_NR2F2_chr2:169274084-169274088	chr20:52592524-52592528	mouse_NKX_chr2:169274096-169274103	chr20:52592536-52592543	295817	-28312	1700017J07Rik	LINC01524	+	+	8.5976	8.5976	13	13	CATAATTA	CATAATTA	TRUE	0	ATTA
chr2:169609982-169609998	chr20:52946653-52946670	mouse_NR2F2_chr2:169609994-169609998	chr20:52946665-52946669	mouse_NKX_chr2:169609982-169609988	chr20:52946653-52946659	-22513	-25691	Tshz2	TSHZ2	+	+	7.23033	7.23033	11	11	ACAAGTG	ACAAGTG	TRUE	0	AAGTG
chr2:170076964-170076984	chr20:53493530-53493551	mouse_NR2F2_chr2:170076980-170076984	chr20:53493546-53493550	mouse_NKX_chr2:170076964-170076971	chr20:53493530-53493537	-6204	-59222	A630075F10Rik	LOC101927770	+	+	8.55323	8.55323	15	15	CTTAATTT	CTTAATTT	TRUE	0	ATTA
chr2:174284716-174284731	chr20:58840149-58840165	mouse_NR2F2_chr2:174284727-174284731	chr20:58840160-58840164	mouse_NKX_chr2:174284716-174284723	chr20:58840149-58840156	409	414	Gnas	GNAS	+	+	8.5976	8.5976	10	10	CATAATTA	CATAATTA	TRUE	0	ATTA
chr2:17796604-17796625	chr17:81510506-81510526	mouse_NR2F2_chr2:17796604-17796608	chr17:81510506-81510510	mouse_NKX_chr2:17796619-17796625	chr17:81510520-81510526	-65472	2291	Nebl	ACTG1	+	+	7.23033	5.79757	16	15	ACAAGTG	ACAAGTT	FALSE	1	AAGTG
chr2:179591951-179591971	chr20:61461720-61461741	mouse_NR2F2_chr2:179591967-179591971	chr20:61461736-61461740	mouse_NKX_chr2:179591951-179591957	chr20:61461720-61461726	149538	-37683	Cdh4	CDH4	-	-	7.1347	7.1347	15	15	CACTTAA	CACTTAA	TRUE	0	AAGTG
chr2:17984902-17984913	chr10:21445408-21445420	mouse_NR2F2_chr2:17984909-17984913	chr10:21445415-21445419	mouse_NKX_chr2:17984902-17984908	chr10:21445408-21445414	12047	51224	H2al2a	MIR1915	-	-	6.93815	6.93815	6	6	AACTTGA	AACTTGA	TRUE	0	AAGTG
chr2:179938479-179938499	chr20:62012883-62012904	mouse_NR2F2_chr2:179938495-179938499	chr20:62012899-62012903	mouse_NKX_chr2:179938479-179938486	chr20:62012883-62012890	38149	-51901	Taf4	MIR3195	-	-	8.5976	8.5976	15	15	TAATTATG	TAATTATG	TRUE	0	ATTA
chr2:180385503-180385514	chr20:62550348-62550360	mouse_NR2F2_chr2:180385510-180385514	chr20:62550355-62550359	mouse_NKX_chr2:180385503-180385510	chr20:62550348-62550355	-92	-96	Mir1a-1hg	MIR1-1HG	-	-	7.46905	7.46905	6	6	TAAATATG	TAAATATG	TRUE	0	ATTA
chr2:181652506-181652523	chr20:64029449-64029467	mouse_NR2F2_chr2:181652519-181652523	chr20:64029462-64029466	mouse_NKX_chr2:181652506-181652512	chr20:64029449-64029455	19119	-4263	Sox18	C20orf204	+	+	5.80341	5.80341	12	12	AGAAGTG	AGAAGTG	TRUE	0	AAGTG
chr2:181868276-181868294	chr16:47467-47485	mouse_NR2F2_chr2:181868276-181868280	chr16:47481-47485	mouse_NKX_chr2:181868288-181868294	chr16:47467-47473	3918	6126	Polr3k	POLR3K	+	-	5.99413	7.23033	13	13	ATAAGTG	CACTTGT	TRUE	7	AAGTG
chr2:19430842-19430862	chr10:23173308-23173328	mouse_NR2F2_chr2:19430842-19430846	chr10:23173308-23173312	mouse_NKX_chr2:19430856-19430862	chr10:23173322-23173328	-14819	-19002	Ptf1a	PTF1A	+	+	7.23033	7.23033	15	15	ACAAGTG	ACAAGTG	TRUE	0	AAGTG
chr2:19459357-19459376	chr10:23206528-23206547	mouse_NR2F2_chr2:19459357-19459361	chr10:23206528-23206532	mouse_NKX_chr2:19459370-19459376	chr10:23206541-23206547	-12685	14218	Ptf1aos	PTF1A	+	+	6.93815	6.93815	14	14	TCAAGTT	TCAAGTT	TRUE	0	AAGTG
chr2:19992503-19992523	chr6:63576510-63576530	mouse_NR2F2_chr2:19992503-19992507	chr6:63576510-63576514	mouse_NKX_chr2:19992517-19992523	chr6:63576524-63576530	-297408	4500	Etl4	PTP4A1	+	+	7.23033	7.23033	15	15	ACAAGTG	ACAAGTG	TRUE	0	AAGTG
chr2:21399363-21399379	chr10:25221094-25221110	mouse_NR2F2_chr2:21399363-21399367	chr10:25221094-25221098	mouse_NKX_chr2:21399373-21399379	chr10:25221104-25221110	31798	-44820	Gpr158	GPR158-AS1	+	+	5.72625	8.3709	11	11	TCGAGTG	TCAAGTG	TRUE	1	AAGTG
chr2:22986228-22986246	chr10:26793385-26793404	mouse_NR2F2_chr2:22986242-22986246	chr10:26793399-26793403	mouse_NKX_chr2:22986228-22986234	chr10:26793385-26793391	53997	67686	Abi1	ABI1	-	-	6.93815	6.93815	13	13	AACTTGA	AACTTGA	TRUE	0	AAGTG
chr2:26057861-26057875	chr9:136009144-136009158	mouse_NR2F2_chr2:26057861-26057865	chr9:136009144-136009148	mouse_NKX_chr2:26057869-26057875	chr9:136009152-136009158	34533	-47773	Nacc2	UBAC1	+	+	6.51541	6.51541	9	9	TAAAGTG	TAAAGTG	TRUE	0	AAGTG
chr2:26465691-26465702	chr9:136502622-136502634	mouse_NR2F2_chr2:26465698-26465702	chr9:136502629-136502633	mouse_NKX_chr2:26465691-26465698	chr9:136502622-136502629	4419	16995	Mir6996	MIR4673	-	-	7.42468	7.42468	6	6	AAAATAAG	AAAATAAG	TRUE	0	ATTA
chr2:27572863-27572881	chr9:134205734-134205753	mouse_NR2F2_chr2:27572877-27572881	chr9:134205748-134205752	mouse_NKX_chr2:27572863-27572869	chr9:134205734-134205740	57732	-41186	Wdr5	RNU6ATAC	-	-	6.51541	6.51541	13	13	CACTTTA	CACTTTA	TRUE	0	AAGTG
chr2:27684236-27684255	chr9:134333717-134333736	mouse_NR2F2_chr2:27684236-27684240	chr9:134333717-134333721	mouse_NKX_chr2:27684249-27684255	chr9:134333730-134333736	7037	7264	Rxra	RXRA	+	+	7.1347	7.1347	14	14	TTAAGTG	TTAAGTG	TRUE	0	AAGTG
chr2:28290376-28290393	chr9:135203665-135203683	mouse_NR2F2_chr2:28290389-28290393	chr9:135203678-135203682	mouse_NKX_chr2:28290376-28290383	chr9:135203665-135203672	84702	22071	Olfm1	LOC401557	+	+	7.46905	7.46905	12	12	CATATTAA	CATATTAA	TRUE	0	ATTA
chr2:29252725-29252742	chr9:132161926-132161943	mouse_NR2F2_chr2:29252725-29252729	chr9:132161939-132161943	mouse_NKX_chr2:29252736-29252742	chr9:132161926-132161932	266	-118	6530402F18Rik	NTNG2	+	-	7.23033	7.23033	12	12	ACAAGTG	CACTTGT	TRUE	7	AAGTG
chr2:30069372-30069388	chr9:128692707-128692723	mouse_NR2F2_chr2:30069372-30069376	chr9:128692707-128692711	mouse_NKX_chr2:30069382-30069388	chr9:128692717-128692723	2900	2734	Set	SET	+	+	6.94398	6.94398	11	11	TGAAGTG	TGAAGTG	TRUE	0	AAGTG
chr2:30107646-30107666	chr9:128750767-128750788	mouse_NR2F2_chr2:30107662-30107666	chr9:128750783-128750787	mouse_NKX_chr2:30107646-30107652	chr9:128750767-128750773	-14029	21142	Zdhhc12	ZER1	-	-	8.3709	8.3709	15	15	CACTTGA	CACTTGA	TRUE	0	AAGTG
chr2:30346647-30346665	chr9:129010156-129010175	mouse_NR2F2_chr2:30346661-30346665	chr9:129010170-129010174	mouse_NKX_chr2:30346647-30346653	chr9:129010156-129010162	12653	18159	Sh3glb2	SH3GLB2	-	-	5.80341	5.80341	13	13	CACTTCT	CACTTCT	TRUE	0	AAGTG
chr2:30659266-30659278	chr9:129414672-129414685	mouse_NR2F2_chr2:30659274-30659278	chr9:129414680-129414684	mouse_NKX_chr2:30659266-30659273	chr9:129414672-129414679	18735	-73978	Gm14486	LINC00963	-	-	7.42468	7.42468	7	7	TTAATAAG	TTAATAAG	TRUE	0	ATTA
chr2:30664584-30664601	chr9:129423217-129423235	mouse_NR2F2_chr2:30664584-30664588	chr9:129423217-129423221	mouse_NKX_chr2:30664594-30664601	chr9:129423228-129423235	13425	-65441	Gm14486	LINC00963	+	-	8.55323	7.42468	11	12	CTTAATAA	TTAATAAG	FALSE	5	ATTA
chr2:30664584-30664601	chr9:129423217-129423234	mouse_NR2F2_chr2:30664584-30664588	chr9:129423217-129423221	mouse_NKX_chr2:30664594-30664601	chr9:129423227-129423234	13425	-65441	Gm14486	LINC00963	+	+	8.55323	8.55323	11	11	CTTAATAA	CTTAATAA	TRUE	0	ATTA
chr2:31007817-31007828	chr9:129865341-129865353	mouse_NR2F2_chr2:31007824-31007828	chr9:129865348-129865352	mouse_NKX_chr2:31007817-31007823	chr9:129865341-129865347	25547	-4255	Usp20	MIR6855	+	+	6.93815	6.93815	6	6	TCAAGTT	TCAAGTT	TRUE	0	AAGTG
chr2:31516846-31516861	chr9:130497423-130497438	mouse_NR2F2_chr2:31516846-31516850	chr9:130497423-130497427	mouse_NKX_chr2:31516855-31516861	chr9:130497432-130497438	46540	52464	Gm5424	ASS1	-	-	5.72625	5.72625	10	10	CACTCGA	CACTCGA	TRUE	0	AAGTG
chr2:31598649-31598665	chr9:130616466-130616483	mouse_NR2F2_chr2:31598661-31598665	chr9:130616478-130616482	mouse_NKX_chr2:31598649-31598655	chr9:130616466-130616472	-13758	-9817	Mir6998	MIR6856	+	+	6.51541	6.51541	11	11	TAAAGTG	TAAAGTG	TRUE	0	AAGTG
chr2:31643854-31643869	chr9:130668225-130668240	mouse_NR2F2_chr2:31643854-31643858	chr9:130668225-130668229	mouse_NKX_chr2:31643863-31643869	chr9:130668234-130668240	3819	3633	Prdm12	PRDM12	+	+	8.3709	8.3709	10	10	TCAAGTG	TCAAGTG	TRUE	0	AAGTG
chr2:32452647-32452661	chr9:128066878-128066893	mouse_NR2F2_chr2:32452657-32452661	chr9:128066879-128066883	mouse_NKX_chr2:32452647-32452653	chr9:128066887-128066893	-1189	440	Slc25a25	NAIF1	+	-	5.80341	5.80341	9	9	AGAAGTG	CACTTCT	TRUE	7	AAGTG
chr2:32509461-32509472	chr9:128007679-128007690	mouse_NR2F2_chr2:32509461-32509465	chr9:128007686-128007690	mouse_NKX_chr2:32509466-32509472	chr9:128007679-128007685	-25896	-26698	Fam102a	FAM102A	-	+	8.3709	8.3709	6	6	CACTTGA	TCAAGTG	TRUE	7	AAGTG
chr2:3285430-3285441	chr10:15167482-15167494	mouse_NR2F2_chr2:3285437-3285441	chr10:15167483-15167487	mouse_NKX_chr2:3285430-3285436	chr10:15167488-15167494	1227	1209	Nmt2	NMT2	+	-	5.80341	5.80341	6	6	AGAAGTG	CACTTCT	TRUE	7	AAGTG
chr2:33877014-33877027	chr9:126337947-126337961	mouse_NR2F2_chr2:33877023-33877027	chr9:126337948-126337952	mouse_NKX_chr2:33877014-33877020	chr9:126337955-126337961	10921	11120	Mvb12b	MVB12B	-	+	6.94398	6.94398	8	8	CACTTCA	TGAAGTG	TRUE	7	AAGTG
chr2:34557323-34557334	chr9:125515128-125515140	mouse_NR2F2_chr2:34557330-34557334	chr9:125515129-125515133	mouse_NKX_chr2:34557323-34557329	chr9:125515134-125515140	150481	192078	Mapkap1	MAPKAP1	+	-	6.51541	6.51541	6	6	TAAAGTG	CACTTTA	TRUE	5	AAGTG
chr2:34565193-34565210	chr7:98386378-98386395	mouse_NR2F2_chr2:34565193-34565197	chr7:98386391-98386395	mouse_NKX_chr2:34565204-34565210	chr7:98386378-98386384	158344	14698	Mapkap1	BAIAP2L1	+	-	6.94398	6.94398	12	12	TGAAGTG	CACTTCA	TRUE	7	AAGTG
chr2:3508521-3508537	chr10:14842601-14842618	mouse_NR2F2_chr2:3508533-3508537	chr10:14842602-14842606	mouse_NKX_chr2:3508521-3508527	chr10:14842612-14842618	4279	4297	Hspa14	HSPA14	+	-	5.70195	5.70195	11	11	TTAAGTT	AACTTAA	TRUE	7	AAGTG
chr2:35614028-35614042	chr9:121641105-121641119	mouse_NR2F2_chr2:35614028-35614032	chr9:121641105-121641109	mouse_NKX_chr2:35614036-35614042	chr9:121641113-121641119	-7951	74005	Dab2ip	DAB2IP	-	-	5.79757	5.79757	9	9	AACTTGT	AACTTGT	TRUE	0	AAGTG
chr2:35812141-35812158	chr9:121887186-121887203	mouse_NR2F2_chr2:35812141-35812145	chr9:121887186-121887190	mouse_NKX_chr2:35812152-35812158	chr9:121887197-121887203	-7047	144403	9030204H09Rik	DAB2IP	+	+	7.1347	7.1347	12	12	TTAAGTG	TTAAGTG	TRUE	0	AAGTG
chr2:36129030-36129041	chr9:122254263-122254275	mouse_NR2F2_chr2:36129037-36129041	chr9:122254270-122254274	mouse_NKX_chr2:36129030-36129036	chr9:122254263-122254269	-7359	-10331	Mrrf	MRRF	+	+	5.80341	5.80341	6	6	AGAAGTG	AGAAGTG	TRUE	0	AAGTG
chr2:36997337-36997352	chr9:122615263-122615279	mouse_NR2F2_chr2:36997348-36997352	chr9:122615274-122615278	mouse_NKX_chr2:36997337-36997343	chr9:122615263-122615269	538	538	Olfr357	OR1Q1	-	-	5.80341	5.80341	10	10	CACTTCT	CACTTCT	TRUE	0	AAGTG
chr2:37851348-37851363	chr9:123448837-123448851	mouse_NR2F2_chr2:37851348-37851352	chr9:123448837-123448841	mouse_NKX_chr2:37851357-37851363	chr9:123448845-123448851	75101	36783	Crb2	MIR7150	+	+	6.93815	6.93815	10	9	TCAAGTT	TCAAGTT	FALSE	0	AAGTG
chr2:38343388-38343402	chr9:124003792-124003806	mouse_NR2F2_chr2:38343388-38343392	chr9:124003792-124003796	mouse_NKX_chr2:38343396-38343402	chr9:124003800-124003806	4109	5602	Lhx2	LOC100505588	-	-	7.1347	7.1347	9	9	CACTTAA	CACTTAA	TRUE	0	AAGTG
chr2:38343388-38343405	chr9:124003792-124003809	mouse_NR2F2_chr2:38343388-38343392	chr9:124003792-124003796	mouse_NKX_chr2:38343398-38343405	chr9:124003802-124003809	4109	5602	Lhx2	LOC100505588	+	+	8.55323	8.55323	11	11	CTTAATTA	CTTAATTA	TRUE	0	ATTA
chr2:38614477-38614499	chr9:124385658-124385680	mouse_NR2F2_chr2:38614477-38614481	chr9:124385658-124385662	mouse_NKX_chr2:38614492-38614499	chr9:124385673-124385680	29427	29782	Psmb7	PSMB7	+	+	7.46905	7.46905	16	16	CATATTTT	CATATTTT	TRUE	0	ATTA
chr2:40187239-40187257	chr2:139808960-139808978	mouse_NR2F2_chr2:40187239-40187243	chr2:139808960-139808964	mouse_NKX_chr2:40187251-40187257	chr2:139808972-139808978	-960892	777723	Ppp6c	MIR7157	+	+	6.93815	6.93815	13	13	TCAAGTT	TCAAGTT	TRUE	0	AAGTG
chr2:41625537-41625548	chr2:141144606-141144618	mouse_NR2F2_chr2:41625544-41625548	chr2:141144613-141144617	mouse_NKX_chr2:41625537-41625543	chr2:141144606-141144612	822022	-557930	Mir6336	MIR7157	-	-	6.94398	6.94398	6	6	CACTTCA	CACTTCA	TRUE	0	AAGTG
chr2:42199432-42199447	chr2:141687823-141687838	mouse_NR2F2_chr2:42199432-42199436	chr2:141687823-141687827	mouse_NKX_chr2:42199440-42199447	chr2:141687831-141687838	248134	443876	Mir6336	LRP1B	+	+	7.46905	7.46905	9	9	CATATTTA	CATATTTA	TRUE	0	ATTA
chr2:42700215-42700235	chr2:142176857-142176877	mouse_NR2F2_chr2:42700215-42700219	chr2:142176857-142176861	mouse_NKX_chr2:42700229-42700235	chr2:142176871-142176877	-46619	-45158	Lrp1b	LRP1B	+	+	6.93815	6.93815	15	15	TCAAGTT	TCAAGTT	TRUE	0	AAGTG
chr2:43081236-43081252	chr2:142457662-142457678	mouse_NR2F2_chr2:43081236-43081240	chr2:142457662-142457666	mouse_NKX_chr2:43081246-43081252	chr2:142457672-142457678	-427640	-325963	Lrp1b	LRP1B	+	+	6.51541	6.94398	11	11	TAAAGTG	TGAAGTG	TRUE	1	AAGTG
chr2:43934390-43934410	chr2:143292888-143292908	mouse_NR2F2_chr2:43934390-43934394	chr2:143292888-143292892	mouse_NKX_chr2:43934404-43934410	chr2:143292902-143292908	130932	163471	Arhgap15os	ARHGAP15	+	+	7.1347	7.1347	15	15	TTAAGTG	TTAAGTG	TRUE	0	AAGTG
chr2:43993044-43993063	chr2:143361562-143361581	mouse_NR2F2_chr2:43993044-43993048	chr2:143361562-143361566	mouse_NKX_chr2:43993056-43993063	chr2:143361574-143361581	72278	232145	Arhgap15os	ARHGAP15	-	-	8.55323	8.55323	13	13	AAATTAAG	AAATTAAG	TRUE	0	ATTA
chr2:44327800-44327818	chr2:143709737-143709756	mouse_NR2F2_chr2:44327814-44327818	chr2:143709751-143709755	mouse_NKX_chr2:44327800-44327806	chr2:143709737-143709743	-262492	-227314	Arhgap15os	LOC101928386	-	-	7.1347	5.70195	13	13	CACTTAA	AACTTAA	TRUE	1	AAGTG
chr2:44337095-44337106	chr2:143720395-143720406	mouse_NR2F2_chr2:44337095-44337099	chr2:143720395-143720399	mouse_NKX_chr2:44337100-44337106	chr2:143720400-143720406	-271773	-216670	Arhgap15os	LOC101928386	+	+	7.23033	7.23033	6	6	ACAAGTG	ACAAGTG	TRUE	0	AAGTG
chr2:44342531-44342551	chr2:143727766-143727787	mouse_NR2F2_chr2:44342547-44342551	chr2:143727782-143727786	mouse_NKX_chr2:44342531-44342538	chr2:143727766-143727773	-277225	-209283	Arhgap15os	LOC101928386	+	+	7.46905	7.46905	15	15	CATATTAT	CATATTAT	TRUE	0	ATTA
chr2:44342531-44342551	chr2:143727767-143727787	mouse_NR2F2_chr2:44342547-44342551	chr2:143727782-143727786	mouse_NKX_chr2:44342531-44342538	chr2:143727767-143727774	-277225	-209283	Arhgap15os	LOC101928386	+	-	7.46905	8.5976	15	14	CATATTAT	ATATTATG	FALSE	7	ATTA
chr2:44342532-44342551	chr2:143727767-143727787	mouse_NR2F2_chr2:44342547-44342551	chr2:143727782-143727786	mouse_NKX_chr2:44342532-44342539	chr2:143727767-143727774	-277225	-209283	Arhgap15os	LOC101928386	-	-	8.5976	8.5976	14	14	ATATTATG	ATATTATG	TRUE	0	ATTA
chr2:44342532-44342551	chr2:143727766-143727787	mouse_NR2F2_chr2:44342547-44342551	chr2:143727782-143727786	mouse_NKX_chr2:44342532-44342539	chr2:143727766-143727773	-277225	-209283	Arhgap15os	LOC101928386	-	+	8.5976	7.46905	14	15	ATATTATG	CATATTAT	FALSE	7	ATTA
chr2:44464918-44464930	chr2:143843939-143843952	mouse_NR2F2_chr2:44464926-44464930	chr2:143843947-143843951	mouse_NKX_chr2:44464918-44464925	chr2:143843939-143843946	396694	-93118	Gtdc1	LOC101928386	+	+	7.46905	7.46905	7	7	CATATTTA	CATATTTA	TRUE	0	ATTA
chr2:45032713-45032725	chr2:144439785-144439798	mouse_NR2F2_chr2:45032721-45032725	chr2:144439793-144439797	mouse_NKX_chr2:45032713-45032720	chr2:144439785-144439792	-9546	-79819	Mir5129	ZEB2-AS1	+	+	8.5976	8.5976	7	7	CATAATTA	CATAATTA	TRUE	0	ATTA
chr2:45184950-45184970	chr2:144596010-144596031	mouse_NR2F2_chr2:45184966-45184970	chr2:144596026-144596030	mouse_NKX_chr2:45184950-45184956	chr2:144596010-144596016	-67526	-71584	Zeb2	LOC105373656	-	-	7.1347	7.1347	15	15	CACTTAA	CACTTAA	TRUE	0	AAGTG
chr2:45254044-45254058	chr2:144678941-144678955	mouse_NR2F2_chr2:45254044-45254048	chr2:144678941-144678945	mouse_NKX_chr2:45254052-45254058	chr2:144678949-144678955	-136604	10976	Zeb2	TEX41	-	-	5.79757	5.79757	9	9	AACTTGT	AACTTGT	TRUE	0	AAGTG
chr2:45887393-45887415	chr2:145279900-145279922	mouse_NR2F2_chr2:45887393-45887397	chr2:145279900-145279904	mouse_NKX_chr2:45887408-45887415	chr2:145279915-145279922	190790	611935	1700019E08Rik	TEX41	-	-	7.46905	7.46905	16	16	TAAATATG	TAAATATG	TRUE	0	ATTA
chr2:46443707-46443728	chr2:145752258-145752280	mouse_NR2F2_chr2:46443724-46443728	chr2:145752275-145752279	mouse_NKX_chr2:46443707-46443714	chr2:145752258-145752265	747121	-834780	1700019E08Rik	PABPC1P2	+	+	8.5976	8.5976	16	16	CATAATTT	CATAATTT	TRUE	0	ATTA
chr2:46531056-46531077	chr2:145816659-145816681	mouse_NR2F2_chr2:46531073-46531077	chr2:145816676-145816680	mouse_NKX_chr2:46531056-46531062	chr2:145816659-145816665	834470	-770379	1700019E08Rik	PABPC1P2	-	-	6.51541	6.51541	16	16	CACTTTA	CACTTTA	TRUE	0	AAGTG
chr2:46767924-46767936	chr2:146019045-146019057	mouse_NR2F2_chr2:46767924-46767928	chr2:146019045-146019049	mouse_NKX_chr2:46767930-46767936	chr2:146019051-146019057	1071321	-568010	1700019E08Rik	PABPC1P2	-	-	5.79757	5.79757	7	7	AACTTGT	AACTTGT	TRUE	0	AAGTG
chr2:47383379-47383392	chr2:146621629-146621642	mouse_NR2F2_chr2:47383379-47383383	chr2:146621629-146621633	mouse_NKX_chr2:47383386-47383392	chr2:146621636-146621642	-1430728	34574	Acvr2a	PABPC1P2	+	+	6.51541	6.51541	8	8	TAAAGTG	TAAAGTG	TRUE	0	AAGTG
chr2:48027822-48027839	chr2:147110571-147110589	mouse_NR2F2_chr2:48027835-48027839	chr2:147110584-147110588	mouse_NKX_chr2:48027822-48027829	chr2:147110571-147110578	-786272	523529	Acvr2a	PABPC1P2	-	-	7.46905	7.46905	12	12	TTAATATG	TTAATATG	TRUE	0	ATTA
chr2:48221066-48221079	chr2:147278803-147278817	mouse_NR2F2_chr2:48221075-48221079	chr2:147278812-147278816	mouse_NKX_chr2:48221066-48221072	chr2:147278803-147278809	-593032	-565703	Acvr2a	ACVR2A	-	-	5.79757	5.79757	8	8	AACTTGT	AACTTGT	TRUE	0	AAGTG
chr2:48250423-48250441	chr2:147299030-147299049	mouse_NR2F2_chr2:48250437-48250441	chr2:147299044-147299048	mouse_NKX_chr2:48250423-48250430	chr2:147299030-147299037	-563670	-545471	Acvr2a	ACVR2A	-	-	8.55323	8.55323	13	13	TTATTAAG	TTATTAAG	TRUE	0	ATTA
chr2:48250426-48250441	chr2:147299033-147299049	mouse_NR2F2_chr2:48250437-48250441	chr2:147299044-147299048	mouse_NKX_chr2:48250426-48250432	chr2:147299033-147299039	-563670	-545471	Acvr2a	ACVR2A	+	+	7.1347	7.1347	10	10	TTAAGTG	TTAAGTG	TRUE	0	AAGTG
chr2:48426039-48426055	chr2:147451451-147451467	mouse_NR2F2_chr2:48426039-48426043	chr2:147451451-147451455	mouse_NKX_chr2:48426048-48426055	chr2:147451460-147451467	-388068	-393064	Acvr2a	ACVR2A	-	-	8.5976	8.5976	10	10	TTATTATG	TTATTATG	TRUE	0	ATTA
chr2:50005259-50005275	chr2:149278443-149278459	mouse_NR2F2_chr2:50005259-50005263	chr2:149278443-149278447	mouse_NKX_chr2:50005269-50005275	chr2:149278453-149278459	-61168	-51540	Lypd6	LYPD6	-	-	5.80341	5.80341	11	11	CACTTCT	CACTTCT	TRUE	0	AAGTG
chr2:50280307-50280328	chr2:149570073-149570095	mouse_NR2F2_chr2:50280324-50280328	chr2:149570090-149570094	mouse_NKX_chr2:50280307-50280313	chr2:149570073-149570079	16475	-17266	Mmadhc	LOC101929231	-	-	6.51541	6.51541	16	16	CACTTTA	CACTTTA	TRUE	0	AAGTG
chr2:51508324-51508339	chr2:150850756-150850772	mouse_NR2F2_chr2:51508335-51508339	chr2:150850767-150850771	mouse_NKX_chr2:51508324-51508330	chr2:150850756-150850762	-70437	221872	1700057H21Rik	LINC02612	-	-	5.79757	5.79757	10	10	AACTTGT	AACTTGT	TRUE	0	AAGTG
chr2:55446861-55446872	chr2:154709638-154709649	mouse_NR2F2_chr2:55446861-55446865	chr2:154709638-154709642	mouse_NKX_chr2:55446866-55446872	chr2:154709643-154709649	10893	10945	Kcnj3	KCNJ3	-	-	6.93815	6.93815	6	6	AACTTGA	AACTTGA	TRUE	0	AAGTG
chr2:56362739-56362755	chr2:155651771-155651788	mouse_NR2F2_chr2:56362751-56362755	chr2:155651783-155651787	mouse_NKX_chr2:56362739-56362745	chr2:155651771-155651777	-423058	603146	Mir195b	LINC01876	+	+	6.94398	6.94398	11	11	TGAAGTG	TGAAGTG	TRUE	0	AAGTG
chr2:56456721-56456739	chr2:155729298-155729317	mouse_NR2F2_chr2:56456735-56456739	chr2:155729312-155729316	mouse_NKX_chr2:56456721-56456728	chr2:155729298-155729305	-329074	525617	Mir195b	LINC01876	+	+	7.42468	7.42468	13	13	CTTATTAT	CTTATTAT	TRUE	0	ATTA
chr2:56456721-56456739	chr2:155729299-155729317	mouse_NR2F2_chr2:56456735-56456739	chr2:155729312-155729316	mouse_NKX_chr2:56456721-56456728	chr2:155729299-155729306	-329074	525617	Mir195b	LINC01876	+	-	7.42468	8.5976	13	12	CTTATTAT	TTATTATG	FALSE	6	ATTA
chr2:56456722-56456739	chr2:155729299-155729317	mouse_NR2F2_chr2:56456735-56456739	chr2:155729312-155729316	mouse_NKX_chr2:56456722-56456729	chr2:155729299-155729306	-329074	525617	Mir195b	LINC01876	-	-	8.5976	8.5976	12	12	TTATTATG	TTATTATG	TRUE	0	ATTA
chr2:56456722-56456739	chr2:155729298-155729317	mouse_NR2F2_chr2:56456735-56456739	chr2:155729312-155729316	mouse_NKX_chr2:56456722-56456729	chr2:155729298-155729305	-329074	525617	Mir195b	LINC01876	-	+	8.5976	7.42468	12	13	TTATTATG	CTTATTAT	FALSE	6	ATTA
chr2:56459549-56459569	chr2:155732041-155732061	mouse_NR2F2_chr2:56459549-56459553	chr2:155732041-155732045	mouse_NKX_chr2:56459562-56459569	chr2:155732054-155732061	-326260	522888	Mir195b	LINC01876	-	-	7.42468	7.42468	14	14	AAAATAAG	AAAATAAG	TRUE	0	ATTA
chr2:56519494-56519509	chr2:155802980-155802996	mouse_NR2F2_chr2:56519505-56519509	chr2:155802991-155802995	mouse_NKX_chr2:56519494-56519500	chr2:155802980-155802986	-266304	451938	Mir195b	LINC01876	-	-	6.94398	6.94398	10	10	CACTTCA	CACTTCA	TRUE	0	AAGTG
chr2:56519505-56519526	chr2:155802991-155803012	mouse_NR2F2_chr2:56519505-56519509	chr2:155802991-155802995	mouse_NKX_chr2:56519520-56519526	chr2:155803006-155803012	-266304	451938	Mir195b	LINC01876	-	-	8.3709	8.3709	16	16	CACTTGA	CACTTGA	TRUE	0	AAGTG
chr2:56591838-56591856	chr2:155905675-155905693	mouse_NR2F2_chr2:56591838-56591842	chr2:155905675-155905679	mouse_NKX_chr2:56591850-56591856	chr2:155905687-155905693	-193971	349254	Mir195b	LINC01876	-	-	8.3709	8.3709	13	13	CACTTGA	CACTTGA	TRUE	0	AAGTG
chr2:57109442-57109460	chr2:156327097-156327115	mouse_NR2F2_chr2:57109442-57109446	chr2:156327097-156327101	mouse_NKX_chr2:57109453-57109460	chr2:156327108-156327115	5594	5622	Nr4a2	NR4A2	-	-	7.46905	7.46905	12	12	TAAATATG	TAAATATG	TRUE	0	ATTA
chr2:57111199-57111212	chr2:156328919-156328933	mouse_NR2F2_chr2:57111208-57111212	chr2:156328928-156328932	mouse_NKX_chr2:57111199-57111205	chr2:156328919-156328925	3828	3791	Nr4a2	NR4A2	-	-	7.1347	7.1347	8	8	CACTTAA	CACTTAA	TRUE	0	AAGTG
chr2:57111201-57111212	chr2:156328921-156328933	mouse_NR2F2_chr2:57111208-57111212	chr2:156328928-156328932	mouse_NKX_chr2:57111201-57111208	chr2:156328921-156328928	3828	3791	Nr4a2	NR4A2	+	+	8.55323	8.55323	6	6	CTTAATTT	CTTAATTT	TRUE	0	ATTA
chr2:57116562-57116576	chr2:156334417-156334431	mouse_NR2F2_chr2:57116562-57116566	chr2:156334417-156334421	mouse_NKX_chr2:57116570-57116576	chr2:156334425-156334431	-1526	-1698	Nr4a2	NR4A2	+	+	5.70195	5.70195	9	9	TTAAGTT	TTAAGTT	TRUE	0	AAGTG
chr2:57255370-57255391	chr2:156459929-156459951	mouse_NR2F2_chr2:57255387-57255391	chr2:156459946-156459950	mouse_NKX_chr2:57255370-57255376	chr2:156459929-156459935	17007	23569	Gpd2	GPD2	+	+	5.80341	8.3709	16	16	AGAAGTG	TCAAGTG	TRUE	2	AAGTG
chr2:57366513-57366524	chr2:156581789-156581801	mouse_NR2F2_chr2:57366520-57366524	chr2:156581796-156581800	mouse_NKX_chr2:57366513-57366520	chr2:156581789-156581796	128140	145419	Gpd2	GPD2	-	-	7.42468	7.42468	6	6	TTAATAAG	TTAATAAG	TRUE	0	ATTA
chr2:57672063-57672081	chr2:156864299-156864317	mouse_NR2F2_chr2:57672063-57672067	chr2:156864299-156864303	mouse_NKX_chr2:57672074-57672081	chr2:156864310-156864317	-326090	-393404	Galnt5	GALNT5	-	-	7.46905	7.46905	12	12	TAAATATG	TAAATATG	TRUE	0	ATTA
chr2:59493782-59493803	chr2:158803608-158803630	mouse_NR2F2_chr2:59493799-59493803	chr2:158803625-158803629	mouse_NKX_chr2:59493782-59493788	chr2:158803608-158803614	9148	8310	Dapl1	DAPL1	-	-	5.72625	8.3709	16	16	CACTCGA	CACTTGA	TRUE	1	AAGTG
chr2:60127010-60127029	chr2:159617837-159617857	mouse_NR2F2_chr2:60127010-60127014	chr2:159617837-159617841	mouse_NKX_chr2:60127022-60127029	chr2:159617850-159617857	-1272	-1238	Baz2b	BAZ2B	+	-	8.5976	7.42468	13	14	CATAATAA	ATAATAAG	FALSE	6	ATTA
chr2:60127010-60127029	chr2:159617837-159617856	mouse_NR2F2_chr2:60127010-60127014	chr2:159617837-159617841	mouse_NKX_chr2:60127022-60127029	chr2:159617849-159617856	-1272	-1238	Baz2b	BAZ2B	+	+	8.5976	8.5976	13	13	CATAATAA	CATAATAA	TRUE	0	ATTA
chr2:60127010-60127030	chr2:159617837-159617857	mouse_NR2F2_chr2:60127010-60127014	chr2:159617837-159617841	mouse_NKX_chr2:60127023-60127030	chr2:159617850-159617857	-1272	-1238	Baz2b	BAZ2B	-	-	7.42468	7.42468	14	14	ATAATAAG	ATAATAAG	TRUE	0	ATTA
chr2:60127010-60127030	chr2:159617837-159617856	mouse_NR2F2_chr2:60127010-60127014	chr2:159617837-159617841	mouse_NKX_chr2:60127023-60127030	chr2:159617849-159617856	-1272	-1238	Baz2b	BAZ2B	-	+	7.42468	8.5976	14	13	ATAATAAG	CATAATAA	FALSE	6	ATTA
chr2:60463395-60463415	chr2:159990021-159990042	mouse_NR2F2_chr2:60463411-60463415	chr2:159990037-159990041	mouse_NKX_chr2:60463395-60463401	chr2:159990021-159990027	51888	72576	Gm13580	PLA2R1	-	-	5.70195	5.70195	15	15	AACTTAA	AACTTAA	TRUE	0	AAGTG
chr2:61379537-61379551	chr2:160943171-160943186	mouse_NR2F2_chr2:61379547-61379551	chr2:160943181-160943185	mouse_NKX_chr2:61379537-61379544	chr2:160943171-160943178	-199037	-193772	Tank	TANK	+	+	8.55323	8.55323	9	9	CTTAATAT	CTTAATAT	TRUE	0	ATTA
chr2:61751424-61751436	chr2:161356166-161356179	mouse_NR2F2_chr2:61751432-61751436	chr2:161356174-161356178	mouse_NKX_chr2:61751424-61751430	chr2:161356166-161356172	39740	47751	Psmd14	PSMD14	-	-	6.51541	6.51541	7	7	CACTTTA	CACTTTA	TRUE	0	AAGTG
chr2:61772488-61772508	chr2:161380895-161380915	mouse_NR2F2_chr2:61772488-61772492	chr2:161380895-161380899	mouse_NKX_chr2:61772501-61772508	chr2:161380908-161380915	-31963	-35400	Tbr1	TBR1	+	+	8.55323	8.55323	14	14	CTTAATTT	CTTAATTT	TRUE	0	ATTA
chr2:61773621-61773642	chr2:161381973-161381994	mouse_NR2F2_chr2:61773621-61773625	chr2:161381973-161381977	mouse_NKX_chr2:61773635-61773642	chr2:161381987-161381994	-30830	-34322	Tbr1	TBR1	+	+	7.46905	7.46905	15	15	CATATTTT	CATATTTT	TRUE	0	ATTA
chr2:63496953-63496972	chr2:163175404-163175423	mouse_NR2F2_chr2:63496953-63496957	chr2:163175404-163175408	mouse_NKX_chr2:63496966-63496972	chr2:163175417-163175423	78333	-336639	Gm8541	KCNH7	-	-	6.93815	6.93815	14	14	AACTTGA	AACTTGA	TRUE	0	AAGTG
chr2:63575615-63575635	chr2:163248743-163248763	mouse_NR2F2_chr2:63575615-63575619	chr2:163248743-163248747	mouse_NKX_chr2:63575629-63575635	chr2:163248757-163248763	-329	-409978	Gm8541	KCNH7	-	-	5.80341	5.80341	15	15	CACTTCT	CACTTCT	TRUE	0	AAGTG
chr2:65930524-65930537	chr2:165572715-165572729	mouse_NR2F2_chr2:65930533-65930537	chr2:165572724-165572728	mouse_NKX_chr2:65930524-65930530	chr2:165572715-165572721	-1330	390	Csrnp3	CSRNP3	-	-	8.3709	8.3709	8	8	CACTTGA	CACTTGA	TRUE	0	AAGTG
chr2:6762663-6762684	chr10:11118884-11118906	mouse_NR2F2_chr2:6762680-6762684	chr10:11118885-11118889	mouse_NKX_chr2:6762663-6762669	chr10:11118900-11118906	-41020	-13398	Celf2	CELF2-AS2	+	-	7.1347	7.1347	16	16	TTAAGTG	CACTTAA	TRUE	7	AAGTG
chr2:68471920-68471934	chr2:168247477-168247491	mouse_NR2F2_chr2:68471920-68471924	chr2:168247477-168247481	mouse_NKX_chr2:68471928-68471934	chr2:168247485-168247491	59	116	Stk39	STK39	-	-	8.3709	8.3709	9	9	CACTTGA	CACTTGA	TRUE	0	AAGTG
chr2:69129629-69129640	chr2:168796806-168796817	mouse_NR2F2_chr2:69129629-69129633	chr2:168796806-168796810	mouse_NKX_chr2:69129634-69129640	chr2:168796811-168796817	-6169	-5782	Nostrin	NOSTRIN	-	-	5.99413	5.99413	6	6	CACTTAT	CACTTAT	TRUE	0	AAGTG
chr2:69438455-69438469	chr2:169151011-169151025	mouse_NR2F2_chr2:69438455-69438459	chr2:169151011-169151015	mouse_NKX_chr2:69438462-69438469	chr2:169151018-169151025	57995	69906	Dhrs9	DHRS9	-	-	7.46905	7.46905	8	8	TAAATATG	TAAATATG	TRUE	0	ATTA
chr2:69527602-69527613	chr2:169282959-169282971	mouse_NR2F2_chr2:69527609-69527613	chr2:169282966-169282970	mouse_NKX_chr2:69527602-69527608	chr2:169282959-169282965	58418	79566	Lrp2	LRP2	-	-	5.80341	5.80341	6	6	CACTTCT	CACTTCT	TRUE	0	AAGTG
chr2:69678248-69678268	chr2:169518358-169518378	mouse_NR2F2_chr2:69678248-69678252	chr2:169518358-169518362	mouse_NKX_chr2:69678262-69678268	chr2:169518372-169518378	8130	8658	Klhl41	KLHL41	+	+	5.99413	5.99413	15	15	ATAAGTG	ATAAGTG	TRUE	0	AAGTG
chr2:70021882-70021897	chr2:170082070-170082085	mouse_NR2F2_chr2:70021882-70021886	chr2:170082070-170082074	mouse_NKX_chr2:70021891-70021897	chr2:170082079-170082085	-17242	-96075	Myo3b	MYO3B	+	+	7.1347	7.1347	10	10	TTAAGTG	TTAAGTG	TRUE	0	AAGTG
chr2:71247072-71247087	chr2:171725978-171725994	mouse_NR2F2_chr2:71247083-71247087	chr2:171725989-171725993	mouse_NKX_chr2:71247072-71247078	chr2:171725978-171725984	35139	38236	Dync1i2	DYNC1I2	+	+	5.70195	5.70195	10	10	TTAAGTT	TTAAGTT	TRUE	0	AAGTG
chr2:71501028-71501042	chr2:172054052-172054067	mouse_NR2F2_chr2:71501038-71501042	chr2:172054062-172054066	mouse_NKX_chr2:71501028-71501035	chr2:172054052-172054059	-28405	-31443	Dlx1	DLX1	+	+	8.55323	8.55323	9	9	CTTAATAA	CTTAATTA	TRUE	1	ATTA
chr2:7173677-7173695	chr10:10701394-10701412	mouse_NR2F2_chr2:7173677-7173681	chr10:10701408-10701412	mouse_NKX_chr2:7173689-7173695	chr10:10701394-10701400	-92377	93505	Celf2	SFTA1P	+	-	5.80341	7.23033	13	13	AGAAGTG	CACTTGT	TRUE	7	AAGTG
chr2:72355965-72355983	chr2:173170220-173170238	mouse_NR2F2_chr2:72355965-72355969	chr2:173170220-173170224	mouse_NKX_chr2:72355976-72355983	chr2:173170231-173170238	70266	94376	Map3k20	MAP3K20	-	-	8.55323	8.55323	12	12	AAATTAAG	AAATTAAG	TRUE	0	ATTA
chr2:73276752-73276766	chr2:174339691-174339705	mouse_NR2F2_chr2:73276752-73276756	chr2:174339691-174339695	mouse_NKX_chr2:73276760-73276766	chr2:174339699-174339705	4828	4739	Sp9	SP9	-	-	5.70195	5.70195	9	9	AACTTAA	AACTTAA	TRUE	0	AAGTG
chr2:7336490-7336507	chr10:10530972-10530989	mouse_NR2F2_chr2:7336490-7336494	chr10:10530985-10530989	mouse_NKX_chr2:7336500-7336507	chr10:10530972-10530979	59508	68436	Celf2	CELF2	+	-	8.55323	8.55323	11	12	CTTAATTA	TAATTAAG	FALSE	8	ATTA
chr2:74063565-74063577	chr2:175363520-175363533	mouse_NR2F2_chr2:74063573-74063577	chr2:175363528-175363532	mouse_NKX_chr2:74063565-74063571	chr2:175363520-175363526	-152249	-181820	Atp5g3	ATP5MC3	-	-	5.99413	5.99413	7	7	CACTTAT	CACTTAT	TRUE	0	AAGTG
chr2:74131256-74131277	chr2:175443524-175443546	mouse_NR2F2_chr2:74131273-74131277	chr2:175443541-175443545	mouse_NKX_chr2:74131256-74131262	chr2:175443524-175443530	176442	-261833	4930441J16Rik	ATP5MC3	+	+	6.51541	6.51541	16	16	TAAAGTG	TAAAGTG	TRUE	0	AAGTG
chr2:74152221-74152234	chr2:175468818-175468832	mouse_NR2F2_chr2:74152230-74152234	chr2:175468827-175468831	mouse_NKX_chr2:74152221-74152228	chr2:175468818-175468825	155485	-287119	4930441J16Rik	ATP5MC3	-	-	7.42468	7.42468	8	8	ATAATAAG	ATAATAAG	TRUE	0	ATTA
chr2:74728577-74728592	chr2:176152932-176152947	mouse_NR2F2_chr2:74728577-74728581	chr2:176152932-176152936	mouse_NKX_chr2:74728586-74728592	chr2:176152941-176152947	2509	1384	Mir10b	HOXD4	+	+	5.80341	5.80341	10	10	AGAAGTG	AGAAGTG	TRUE	0	AAGTG
chr2:75090085-75090106	chr2:176589737-176589759	mouse_NR2F2_chr2:75090102-75090106	chr2:176589754-176589758	mouse_NKX_chr2:75090085-75090092	chr2:176589737-176589744	264292	11296	Mtx2	MIR1246	-	-	7.46905	7.46905	16	16	AAAATATG	AAAATATG	TRUE	0	ATTA
chr2:75264920-75264941	chr2:176763528-176763550	mouse_NR2F2_chr2:75264937-75264941	chr2:176763545-176763549	mouse_NKX_chr2:75264920-75264927	chr2:176763528-176763535	179240	125793	9430019J16Rik	LINC01117	-	-	7.46905	7.46905	16	16	TAAATATG	TAAATATG	TRUE	0	ATTA
chr2:75516092-75516106	chr2:177059696-177059711	mouse_NR2F2_chr2:75516102-75516106	chr2:177059706-177059710	mouse_NKX_chr2:75516092-75516098	chr2:177059696-177059702	-71925	152703	9430019J16Rik	LOC105373759	-	-	6.51541	6.51541	9	9	CACTTTA	CACTTTA	TRUE	0	AAGTG
chr2:75534806-75534821	chr2:177077196-177077212	mouse_NR2F2_chr2:75534817-75534821	chr2:177077207-177077211	mouse_NKX_chr2:75534806-75534813	chr2:177077196-177077203	-90640	135202	9430019J16Rik	LOC105373759	+	+	8.5976	8.55323	10	10	CATAATTA	CTTAATTA	TRUE	1	ATTA
chr2:75937399-75937418	chr2:177551752-177551771	mouse_NR2F2_chr2:75937399-75937403	chr2:177551752-177551756	mouse_NKX_chr2:75937411-75937418	chr2:177551764-177551771	1061	1042	Ttc30b	TTC30B	+	+	7.46905	7.46905	13	13	CATATTTA	CATATTTA	TRUE	0	ATTA
chr2:75977158-75977177	chr2:177617690-177617709	mouse_NR2F2_chr2:75977158-75977162	chr2:177617690-177617694	mouse_NKX_chr2:75977170-75977177	chr2:177617702-177617709	1019	1050	Ttc30a2	TTC30A	+	+	7.46905	7.46905	13	13	CATATTTA	CATATTTA	TRUE	0	ATTA
chr2:75980729-75980748	chr2:177617690-177617709	mouse_NR2F2_chr2:75980729-75980733	chr2:177617690-177617694	mouse_NKX_chr2:75980741-75980748	chr2:177617702-177617709	1236	1050	Ttc30a1	TTC30A	+	+	7.46905	7.46905	13	13	CATATTTA	CATATTTA	TRUE	0	ATTA
chr2:76717326-76717337	chr2:178539099-178539110	mouse_NR2F2_chr2:76717326-76717330	chr2:178539099-178539103	mouse_NKX_chr2:76717331-76717337	chr2:178539104-178539110	42013	15910	Plekha3	TTN-AS1	-	-	7.23033	7.23033	6	6	CACTTGT	CACTTGT	TRUE	0	AAGTG
chr2:76724131-76724147	chr2:178546752-178546769	mouse_NR2F2_chr2:76724143-76724147	chr2:178546764-178546768	mouse_NKX_chr2:76724131-76724137	chr2:178546752-178546758	48830	23575	Plekha3	TTN-AS1	-	-	6.94398	6.94398	11	11	CACTTCA	CACTTCA	TRUE	0	AAGTG
chr2:76752757-76752777	chr2:178576004-178576025	mouse_NR2F2_chr2:76752773-76752777	chr2:178576020-178576024	mouse_NKX_chr2:76752757-76752763	chr2:178576004-178576010	77460	52831	Plekha3	TTN-AS1	-	-	6.94398	6.94398	15	15	CACTTCA	CACTTCA	TRUE	0	AAGTG
chr2:76755729-76755741	chr2:178579036-178579049	mouse_NR2F2_chr2:76755737-76755741	chr2:178579044-178579048	mouse_NKX_chr2:76755729-76755735	chr2:178579036-178579042	80424	55855	Plekha3	TTN-AS1	-	-	6.94398	6.51541	7	7	CACTTCA	CACTTTA	TRUE	1	AAGTG
chr2:76789253-76789264	chr2:178612096-178612108	mouse_NR2F2_chr2:76789260-76789264	chr2:178612103-178612107	mouse_NKX_chr2:76789253-76789259	chr2:178612096-178612102	113947	88914	Plekha3	TTN-AS1	-	-	6.51541	6.51541	6	6	CACTTTA	CACTTTA	TRUE	0	AAGTG
chr2:76797299-76797316	chr2:178619681-178619698	mouse_NR2F2_chr2:76797299-76797303	chr2:178619681-178619685	mouse_NKX_chr2:76797309-76797316	chr2:178619691-178619698	121986	96492	Plekha3	TTN-AS1	+	+	8.55323	8.55323	11	11	CTTAATAT	CTTAATAT	TRUE	0	ATTA
chr2:83653426-83653443	chr2:186495301-186495319	mouse_NR2F2_chr2:83653439-83653443	chr2:186495314-186495318	mouse_NKX_chr2:83653426-83653432	chr2:186495301-186495307	8863	9056	Zc3h15	ZC3H15	+	+	8.3709	6.93815	12	12	TCAAGTG	TCAAGTT	TRUE	1	AAGTG
chr2:86959246-86959264	chr11:56290852-56290870	mouse_NR2F2_chr2:86959246-86959250	chr11:56290852-56290856	mouse_NKX_chr2:86959258-86959264	chr11:56290864-56290870	208	208	Olfr1099	OR8H1	+	+	7.23033	7.23033	13	13	ACAAGTG	ACAAGTG	TRUE	0	AAGTG
chr2:87645323-87645338	chr11:55903484-55903500	mouse_NR2F2_chr2:87645334-87645338	chr11:55903495-55903499	mouse_NKX_chr2:87645323-87645329	chr11:55903484-55903490	785	11085	Olfr1133	OR5W2	-	-	6.93815	6.93815	10	10	AACTTGA	AACTTGA	TRUE	0	AAGTG
chr2:8896312-8896326	chr10:9064685-9064699	mouse_NR2F2_chr2:8896312-8896316	chr10:9064695-9064699	mouse_NKX_chr2:8896319-8896326	chr10:9064685-9064692	-293201	166707	1700061F12Rik	LINC02676	+	-	7.46905	7.46905	8	9	CATATTTA	AAAATATG	FALSE	4	ATTA
chr2:9077804-9077815	chr10:8874076-8874088	mouse_NR2F2_chr2:9077811-9077815	chr10:8874077-8874081	mouse_NKX_chr2:9077804-9077810	chr10:8874082-8874088	-111702	-23911	1700061F12Rik	LINC02676	+	-	5.80341	5.80341	6	6	AGAAGTG	CACTTCT	TRUE	7	AAGTG
chr2:90909799-90909814	chr11:47572993-47573008	mouse_NR2F2_chr2:90909799-90909803	chr11:47573004-47573008	mouse_NKX_chr2:90909808-90909814	chr11:47572993-47572999	4799	5766	Kbtbd4	KBTBD4	-	+	6.94398	6.94398	10	10	CACTTCA	TGAAGTG	TRUE	7	AAGTG
chr2:91119400-91119411	chr11:47351256-47351268	mouse_NR2F2_chr2:91119407-91119411	chr11:47351257-47351261	mouse_NKX_chr2:91119400-91119406	chr11:47351262-47351268	1265	1444	Mybpc3	MYBPC3	+	-	6.93815	6.93815	6	6	TCAAGTT	AACTTGA	TRUE	7	AAGTG
chr2:91471158-91471173	chr11:46902885-46902900	mouse_NR2F2_chr2:91471158-91471162	chr11:46902896-46902900	mouse_NKX_chr2:91471167-91471173	chr11:46902885-46902891	13629	15653	Lrp4	LRP4	-	+	6.94398	6.94398	10	10	CACTTCA	TGAAGTG	TRUE	7	AAGTG
chr2:91654475-91654489	chr11:46695701-46695716	mouse_NR2F2_chr2:91654485-91654489	chr11:46695702-46695706	mouse_NKX_chr2:91654475-91654481	chr11:46695710-46695716	1279	4916	Arhgap1	ARHGAP1	+	-	6.94398	6.94398	9	9	TGAAGTG	CACTTCA	TRUE	7	AAGTG
chr2:93490741-93490758	chr11:44517144-44517162	mouse_NR2F2_chr2:93490754-93490758	chr11:44517145-44517149	mouse_NKX_chr2:93490741-93490748	chr11:44517155-44517162	-27806	-48517	Cd82	CD82	+	-	7.42468	7.42468	12	11	CTTATTAT	ATAATAAG	FALSE	4	ATTA
chr2:9423656-9423669	chr10:8516895-8516908	mouse_NR2F2_chr2:9423656-9423660	chr10:8516904-8516908	mouse_NKX_chr2:9423663-9423669	chr10:8516895-8516901	234143	77486	1700061F12Rik	LOC105376398	-	+	8.3709	8.3709	8	8	CACTTGA	TCAAGTG	TRUE	7	AAGTG
chr2:94240459-94240479	chr11:43582398-43582419	mouse_NR2F2_chr2:94240475-94240479	chr11:43582399-43582403	mouse_NKX_chr2:94240459-94240465	chr11:43582413-43582419	-901	1006	Mir129b	MIR129-2	-	+	7.23033	7.23033	15	15	CACTTGT	ACAAGTG	TRUE	7	AAGTG
chr2:94386133-94386149	chr11:43379264-43379281	mouse_NR2F2_chr2:94386145-94386149	chr11:43379265-43379269	mouse_NKX_chr2:94386133-94386140	chr11:43379274-43379281	20542	20346	Ttc17	TTC17	-	+	7.46905	7.46905	11	10	TTAATATG	CATATTAA	FALSE	6	ATTA
chr2:94386145-94386166	chr11:43379248-43379269	mouse_NR2F2_chr2:94386145-94386149	chr11:43379265-43379269	mouse_NKX_chr2:94386160-94386166	chr11:43379248-43379254	20542	20346	Ttc17	TTC17	+	-	6.93815	6.93815	16	16	TCAAGTT	AACTTGA	TRUE	7	AAGTG
chr2:95232299-95232319	chr11:42524705-42524726	mouse_NR2F2_chr2:95232315-95232319	chr11:42524706-42524710	mouse_NKX_chr2:95232299-95232305	chr11:42524720-42524726	-794131	-271017	Api5	LINC02740	+	-	5.70195	5.70195	15	15	TTAAGTT	AACTTAA	TRUE	7	AAGTG
chr2:96292856-96292877	chr11:41484197-41484219	mouse_NR2F2_chr2:96292873-96292877	chr11:41484198-41484202	mouse_NKX_chr2:96292856-96292863	chr11:41484212-41484219	-25294	-24547	Lrrc4c	LRRC4C	-	+	7.42468	7.42468	16	15	ATAATAAG	CTTATTAT	FALSE	4	ATTA
chr2:97144593-97144607	chr11:40580953-40580967	mouse_NR2F2_chr2:97144593-97144597	chr11:40580963-40580967	mouse_NKX_chr2:97144601-97144607	chr11:40580953-40580959	-323062	-287834	Lrrc4c	LRRC4C	+	-	6.51541	7.1347	9	9	TAAAGTG	CACTTAA	TRUE	6	AAGTG
chr2:97318480-97318495	chr11:40421698-40421714	mouse_NR2F2_chr2:97318491-97318495	chr11:40421699-40421703	mouse_NKX_chr2:97318480-97318487	chr11:40421707-40421714	-149164	-128570	Lrrc4c	LRRC4C	+	-	7.42468	7.42468	10	9	CTTATTTT	AAAATAAG	FALSE	6	ATTA
chr2:97466364-97466385	chr11:40294195-40294217	mouse_NR2F2_chr2:97466381-97466385	chr11:40294196-40294200	mouse_NKX_chr2:97466364-97466370	chr11:40294211-40294217	-1274	-1067	Lrrc4c	LRRC4C	+	-	8.3709	8.3709	16	16	TCAAGTG	CACTTGA	TRUE	7	AAGTG
chr2:97604920-97604935	chr11:40139642-40139658	mouse_NR2F2_chr2:97604931-97604935	chr11:40139643-40139647	mouse_NKX_chr2:97604920-97604927	chr11:40139651-40139658	137276	153486	Lrrc4c	LRRC4C	-	+	7.46905	7.46905	10	9	AAAATATG	CATATTTT	FALSE	4	ATTA
chr2:9819087-9819104	chr10:8114131-8114152	mouse_NR2F2_chr2:9819100-9819104	chr10:8114132-8114136	mouse_NKX_chr2:9819087-9819093	chr10:8114146-8114152	59498	59445	Gata3	GATA3	+	-	7.1347	7.1347	12	15	TTAAGTG	CACTTAA	FALSE	7	AAGTG
chr3:101603050-101603071	chr1:116375210-116375231	mouse_NR2F2_chr3:101603050-101603054	chr1:116375227-116375231	mouse_NKX_chr3:101603065-101603071	chr1:116375210-116375216	1655	1361	Atp1a1	ATP1A1	-	+	6.94398	6.94398	16	16	CACTTCA	TGAAGTG	TRUE	7	AAGTG
chr3:102158075-102158091	chr1:115691516-115691533	mouse_NR2F2_chr3:102158087-102158091	chr1:115691517-115691521	mouse_NKX_chr3:102158075-102158081	chr1:115691527-115691533	46604	48889	Vangl1	VANGL1	+	-	6.51541	6.51541	11	11	TAAAGTG	CACTTTA	TRUE	5	AAGTG
chr3:103022771-103022782	chr1:114756157-114756169	mouse_NR2F2_chr3:103022778-103022782	chr1:114756158-114756162	mouse_NKX_chr3:103022771-103022777	chr1:114756163-114756169	2234	1825	Csde1	CSDE1	+	-	7.1347	7.1347	6	6	TTAAGTG	CACTTAA	TRUE	7	AAGTG
chr3:103065428-103065448	chr1:114706801-114706821	mouse_NR2F2_chr3:103065428-103065432	chr1:114706817-114706821	mouse_NKX_chr3:103065442-103065448	chr1:114706801-114706807	7145	9953	Nras	NRAS	-	+	6.93815	6.93815	15	15	AACTTGA	TCAAGTT	TRUE	7	AAGTG
chr3:104823214-104823226	chr1:112671323-112671335	mouse_NR2F2_chr3:104823214-104823218	chr1:112671331-112671335	mouse_NKX_chr3:104823220-104823226	chr1:112671323-112671329	-4653	-2980	Mov10	MOV10	+	-	5.80341	5.80341	7	7	AGAAGTG	CACTTCT	TRUE	7	AAGTG
chr3:104824910-104824929	chr1:112670183-112670203	mouse_NR2F2_chr3:104824925-104824929	chr1:112670184-112670188	mouse_NKX_chr3:104824910-104824916	chr1:112670197-112670203	-6364	-4127	Mov10	MOV10	-	+	5.99413	5.99413	14	14	CACTTAT	ATAAGTG	TRUE	7	AAGTG
chr3:104930897-104930911	chr1:112537650-112537665	mouse_NR2F2_chr3:104930907-104930911	chr1:112537651-112537655	mouse_NKX_chr3:104930897-104930903	chr1:112537659-112537665	30800	28687	Wnt2b	WNT2B	+	-	7.1347	7.1347	9	9	TTAAGTG	CACTTAA	TRUE	7	AAGTG
chr3:107140473-107140493	chr1:110573309-110573330	mouse_NR2F2_chr3:107140489-107140493	chr1:110573310-110573314	mouse_NKX_chr3:107140473-107140479	chr1:110573324-110573330	38924	33047	Kcna2	KCNA2	+	-	5.80341	5.80341	15	15	AGAAGTG	CACTTCT	TRUE	7	AAGTG
chr3:107326096-107326113	chr1:110346502-110346522	mouse_NR2F2_chr3:107326096-107326100	chr1:110346518-110346522	mouse_NKX_chr3:107326107-107326113	chr1:110346502-110346508	7191	7196	Rbm15	RBM15	-	+	7.1347	7.1347	12	15	CACTTAA	TTAAGTG	FALSE	7	AAGTG
chr3:107477178-107477192	chr1:110192198-110192212	mouse_NR2F2_chr3:107477178-107477182	chr1:110192208-110192212	mouse_NKX_chr3:107477186-107477192	chr1:110192198-110192204	-18282	17778	Kcnc4	LINC02586	-	+	5.80341	5.80341	9	9	CACTTCT	AGAAGTG	TRUE	7	AAGTG
chr3:108075527-108075542	chr1:109630395-109630410	mouse_NR2F2_chr3:108075527-108075531	chr1:109630406-109630410	mouse_NKX_chr3:108075536-108075542	chr1:109630395-109630401	9873	6419	Ampd2	AMPD2	+	-	6.94398	6.94398	10	10	TGAAGTG	CACTTCA	TRUE	7	AAGTG
chr3:108971145-108971159	chr1:108639163-108639178	mouse_NR2F2_chr3:108971155-108971159	chr1:108639164-108639168	mouse_NKX_chr3:108971145-108971152	chr1:108639171-108639178	30600	21928	Henmt1	HENMT1	-	+	7.46905	7.46905	9	8	TAAATATG	CATATTTA	FALSE	4	ATTA
chr3:109351839-109351852	chr1:107953854-107953867	mouse_NR2F2_chr3:109351839-109351843	chr1:107953863-107953867	mouse_NKX_chr3:109351845-109351852	chr1:107953854-107953861	11158	-10579	Vav3	VAV3-AS1	-	+	7.46905	7.46905	7	8	TTAATATG	CATATTAA	FALSE	6	ATTA
chr3:109508846-109508859	chr1:107766475-107766488	mouse_NR2F2_chr3:109508846-109508850	chr1:107766484-107766488	mouse_NKX_chr3:109508853-109508859	chr1:107766475-107766481	-65159	-77986	Vav3	VAV3	-	+	5.79757	5.79757	8	8	AACTTGT	ACAAGTT	TRUE	5	AAGTG
chr3:109561473-109561491	chr1:107706371-107706389	mouse_NR2F2_chr3:109561473-109561477	chr1:107706385-107706389	mouse_NKX_chr3:109561485-109561491	chr1:107706371-107706377	-12532	-17887	Vav3	VAV3	-	+	5.80341	5.80341	13	13	CACTTCT	AGAAGTG	TRUE	7	AAGTG
chr3:109583115-109583134	chr1:107679700-107679720	mouse_NR2F2_chr3:109583130-109583134	chr1:107679701-107679705	mouse_NKX_chr3:109583115-109583121	chr1:107679714-107679720	9125	8797	Vav3	VAV3	+	-	8.3709	6.51541	14	14	TCAAGTG	CACTTTA	TRUE	6	AAGTG
chr3:110667612-110667633	chr1:106681268-106681289	mouse_NR2F2_chr3:110667612-110667616	chr1:106681285-106681289	mouse_NKX_chr3:110667626-110667633	chr1:106681268-106681275	-416615	-136953	Prmt6	LINC01661	-	+	8.5976	8.5976	15	16	TTATTATG	CATAATAT	FALSE	8	ATTA
chr3:11345319-11345338	chr8:82512698-82512717	mouse_NR2F2_chr3:11345319-11345323	chr8:82512698-82512702	mouse_NKX_chr3:11345331-11345338	chr8:82512710-82512717	499038	-399404	Gm10745	LOC101927141	+	+	8.5976	8.5976	13	13	CATAATTA	CATAATTA	TRUE	0	ATTA
chr3:114756447-114756465	chr1:102188908-102188926	mouse_NR2F2_chr3:114756447-114756451	chr1:102188922-102188926	mouse_NKX_chr3:114756459-114756465	chr1:102188908-102188914	-147629	-191689	Olfm3	OLFM3	+	-	7.23033	7.23033	13	13	ACAAGTG	CACTTGT	TRUE	7	AAGTG
chr3:115270569-115270581	chr1:101675550-101675562	mouse_NR2F2_chr3:115270569-115270573	chr1:101675558-101675562	mouse_NKX_chr3:115270574-115270581	chr1:101675550-101675557	189606	171521	Olfm3	OLFM3	-	+	8.5976	8.5976	6	7	TTATTATG	CATAATAA	FALSE	8	ATTA
chr3:116352525-116352538	chr1:100439058-100439072	mouse_NR2F2_chr3:116352534-116352538	chr1:100439059-100439063	mouse_NKX_chr3:116352525-116352531	chr1:100439066-100439072	1708	86554	Cdc14a	CDC14A	+	-	6.93815	6.93815	8	8	TCAAGTT	AACTTGA	TRUE	7	AAGTG
chr3:118756191-118756212	chr1:97743496-97743517	mouse_NR2F2_chr3:118756191-118756195	chr1:97743513-97743517	mouse_NKX_chr3:118756206-118756212	chr1:97743496-97743502	194013	-53407	Dpyd	DPYD-AS2	-	+	8.3709	8.3709	16	16	CACTTGA	TCAAGTG	TRUE	7	AAGTG
chr3:119063898-119063915	chr1:97451137-97451155	mouse_NR2F2_chr3:119063911-119063915	chr1:97451138-97451142	mouse_NKX_chr3:119063898-119063905	chr1:97451148-97451155	501733	-345782	Dpyd	DPYD-AS2	-	+	7.46905	7.46905	12	11	AAAATATG	CATATTTT	FALSE	4	ATTA
chr3:119154828-119154845	chr1:97353207-97353224	mouse_NR2F2_chr3:119154828-119154832	chr1:97353220-97353224	mouse_NKX_chr3:119154838-119154845	chr1:97353207-97353214	592650	257298	Dpyd	DPYD-AS1	-	+	8.5976	8.5976	11	12	AAATTATG	CATAATTT	FALSE	6	ATTA
chr3:119315718-119315733	chr1:97192273-97192289	mouse_NR2F2_chr3:119315729-119315733	chr1:97192274-97192278	mouse_NKX_chr3:119315718-119315724	chr1:97192283-97192289	467657	96352	Ptbp2	DPYD-AS1	-	+	6.93815	6.93815	10	10	AACTTGA	TCAAGTT	TRUE	7	AAGTG
chr3:119369175-119369195	chr1:97138239-97138260	mouse_NR2F2_chr3:119369191-119369195	chr1:97138240-97138244	mouse_NKX_chr3:119369175-119369181	chr1:97138254-97138260	414195	42318	Ptbp2	DPYD-AS1	+	-	5.79757	5.79757	15	15	ACAAGTT	AACTTGT	TRUE	5	AAGTG
chr3:120388651-120388669	chr1:96037609-96037628	mouse_NR2F2_chr3:120388665-120388669	chr1:96037610-96037614	mouse_NKX_chr3:120388651-120388657	chr1:96037622-96037628	498065	45543	6530403H02Rik	LINC02790	+	-	6.51541	6.51541	13	13	TAAAGTG	CACTTTA	TRUE	5	AAGTG
chr3:120971191-120971212	chr1:95423370-95423391	mouse_NR2F2_chr3:120971191-120971195	chr1:95423387-95423391	mouse_NKX_chr3:120971205-120971212	chr1:95423370-95423377	-84461	-51349	6530403H02Rik	LINC01761	-	+	7.46905	7.46905	15	16	AAAATATG	CATATTTT	FALSE	4	ATTA
chr3:121121337-121121358	chr1:95282212-95282234	mouse_NR2F2_chr3:121121354-121121358	chr1:95282213-95282217	mouse_NKX_chr3:121121337-121121343	chr1:95282228-95282234	50339	36049	Rwdd3	LINC01760	+	-	6.93815	6.93815	16	16	TCAAGTT	AACTTGA	TRUE	7	AAGTG
chr3:121426773-121426784	chr1:94926882-94926893	mouse_NR2F2_chr3:121426773-121426777	chr1:94926889-94926893	mouse_NKX_chr3:121426778-121426784	chr1:94926882-94926888	234	220	Cnn3	CNN3	-	+	6.94398	6.94398	6	6	CACTTCA	TGAAGTG	TRUE	7	AAGTG
chr3:124905736-124905749	chr4:115691658-115691672	mouse_NR2F2_chr3:124905745-124905749	chr4:115691659-115691663	mouse_NKX_chr3:124905736-124905742	chr4:115691666-115691672	-324656	-578040	1700003H04Rik	NDST4	+	-	7.1347	5.70195	8	8	TTAAGTG	AACTTAA	TRUE	7	AAGTG
chr3:125679050-125679069	chr4:114874551-114874571	mouse_NR2F2_chr3:125679065-125679069	chr4:114874552-114874556	mouse_NKX_chr3:125679050-125679056	chr4:114874565-114874571	259585	217794	Ugt8a	MIR577	+	-	6.51541	6.51541	14	14	TAAAGTG	CACTTTA	TRUE	5	AAGTG
chr3:126963164-126963178	chr4:113332277-113332291	mouse_NR2F2_chr3:126963164-126963168	chr4:113332287-113332291	mouse_NKX_chr3:126963172-126963178	chr4:113332277-113332283	-19780	39449	Ank2	ANK2	-	+	6.51541	6.51541	9	9	CACTTTA	TAAAGTG	TRUE	5	AAGTG
chr3:127628622-127628635	chr4:112520383-112520397	mouse_NR2F2_chr3:127628631-127628635	chr4:112520384-112520388	mouse_NKX_chr3:127628622-127628628	chr4:112520391-112520397	-4503	-4205	Neurog2	NEUROG2	-	+	7.23033	5.79757	8	8	CACTTGT	ACAAGTT	TRUE	6	AAGTG
chr3:127748872-127748885	chr4:112341695-112341708	mouse_NR2F2_chr3:127748872-127748876	chr4:112341704-112341708	mouse_NKX_chr3:127748879-127748885	chr4:112341695-112341701	31653	44336	Alpk1	ALPK1	+	-	5.80341	5.80341	8	8	AGAAGTG	CACTTCT	TRUE	7	AAGTG
chr3:128222401-128222420	chr4:111761879-111761899	mouse_NR2F2_chr3:128222416-128222420	chr4:111761880-111761884	mouse_NKX_chr3:128222401-128222407	chr4:111761893-111761899	9187	-383573	D030025E07Rik	FAM241A	-	+	6.93815	6.93815	14	14	AACTTGA	TCAAGTT	TRUE	7	AAGTG
chr3:128449583-128449604	chr4:111502349-111502370	mouse_NR2F2_chr3:128449583-128449587	chr4:111502366-111502370	mouse_NKX_chr3:128449598-128449604	chr4:111502349-111502355	-217980	-641720	D030025E07Rik	MIR297	-	+	6.93815	6.93815	16	16	AACTTGA	TCAAGTT	TRUE	7	AAGTG
chr3:128882388-128882401	chr4:110963742-110963756	mouse_NR2F2_chr3:128882397-128882401	chr4:110963743-110963747	mouse_NKX_chr3:128882388-128882394	chr4:110963750-110963756	-317479	-103097	Pitx2	MIR297	-	+	5.80341	5.80341	8	8	CACTTCT	AGAAGTG	TRUE	7	AAGTG
chr3:128944338-128944352	chr4:110900459-110900473	mouse_NR2F2_chr3:128944338-128944342	chr4:110900469-110900473	mouse_NKX_chr3:128944346-128944352	chr4:110900459-110900465	-255538	-39823	Pitx2	MIR297	-	+	8.3709	8.3709	9	9	CACTTGA	TCAAGTG	TRUE	7	AAGTG
chr3:128990578-128990596	chr4:110851140-110851158	mouse_NR2F2_chr3:128990578-128990582	chr4:110851154-110851158	mouse_NKX_chr3:128990589-128990596	chr4:110851140-110851147	-209298	9492	Pitx2	MIR297	-	+	8.55323	8.55323	12	13	AAATTAAG	CTTAATTT	FALSE	8	ATTA
chr3:129198688-129198706	chr4:110638020-110638038	mouse_NR2F2_chr3:129198688-129198692	chr4:110638034-110638038	mouse_NKX_chr3:129198700-129198706	chr4:110638020-110638026	-1188	4088	Pitx2	PITX2	-	+	5.79757	5.79757	13	13	AACTTGT	ACAAGTT	TRUE	5	AAGTG
chr3:130256787-130256799	chr4:109215174-109215186	mouse_NR2F2_chr3:130256787-130256791	chr4:109215182-109215186	mouse_NKX_chr3:130256793-130256799	chr4:109215174-109215180	75944	87475	Col25a1	COL25A1	-	+	7.23033	5.79757	7	7	CACTTGT	ACAAGTT	TRUE	6	AAGTG
chr3:130481637-130481658	chr4:108935035-108935056	mouse_NR2F2_chr3:130481637-130481641	chr4:108935052-108935056	mouse_NKX_chr3:130481652-130481658	chr4:108935035-108935041	-135809	-172000	Etnppl	ETNPPL	-	+	7.1347	7.1347	16	16	CACTTAA	TTAAGTG	TRUE	7	AAGTG
chr3:130524574-130524591	chr4:108893883-108893901	mouse_NR2F2_chr3:130524587-130524591	chr4:108893884-108893888	mouse_NKX_chr3:130524574-130524581	chr4:108893894-108893901	-92859	-130832	Etnppl	ETNPPL	-	+	7.46905	7.46905	12	11	ATAATATG	CATATTAT	FALSE	6	ATTA
chr3:131868750-131868766	chr4:107283825-107283841	mouse_NR2F2_chr3:131868750-131868754	chr4:107283837-107283841	mouse_NKX_chr3:131868760-131868766	chr4:107283825-107283831	-216540	-247525	Dkk2	DKK2	+	-	6.51541	7.1347	11	11	TAAAGTG	CACTTAA	TRUE	6	AAGTG
chr3:132511755-132511770	chr4:106496569-106496585	mouse_NR2F2_chr3:132511766-132511770	chr4:106496570-106496574	mouse_NKX_chr3:132511755-132511762	chr4:106496578-106496585	-118423	62947	Gimd1	LINC02173	-	+	8.5976	8.5976	10	9	AAATTATG	CATAATTT	FALSE	6	ATTA
chr3:134967440-134967459	chr15:59095171-59095191	mouse_NR2F2_chr3:134967455-134967459	chr15:59095186-59095190	mouse_NKX_chr3:134967440-134967447	chr15:59095171-59095178	138450	-9958	Tacr3	CCNB2	+	+	7.46905	7.46905	14	14	CATATTAT	CATATTAT	TRUE	0	ATTA
chr3:134967440-134967459	chr15:59095172-59095191	mouse_NR2F2_chr3:134967455-134967459	chr15:59095186-59095190	mouse_NKX_chr3:134967440-134967447	chr15:59095172-59095179	138450	-9958	Tacr3	CCNB2	+	-	7.46905	8.5976	14	13	CATATTAT	ATATTATG	FALSE	7	ATTA
chr3:134967441-134967459	chr15:59095171-59095191	mouse_NR2F2_chr3:134967455-134967459	chr15:59095186-59095190	mouse_NKX_chr3:134967441-134967448	chr15:59095171-59095178	138450	-9958	Tacr3	CCNB2	-	+	8.5976	7.46905	13	14	ATATTATG	CATATTAT	FALSE	7	ATTA
chr3:134967441-134967459	chr15:59095172-59095191	mouse_NR2F2_chr3:134967455-134967459	chr15:59095186-59095190	mouse_NKX_chr3:134967441-134967448	chr15:59095172-59095179	138450	-9958	Tacr3	CCNB2	-	-	8.5976	8.5976	13	13	ATATTATG	ATATTATG	TRUE	0	ATTA
chr3:138983845-138983860	chr4:98379025-98379040	mouse_NR2F2_chr3:138983845-138983849	chr4:98379036-98379040	mouse_NKX_chr3:138983854-138983860	chr4:98379025-98379031	91354	117653	Rap1gds1	RAP1GDS1	-	+	5.80341	5.80341	10	10	CACTTCT	AGAAGTG	TRUE	7	AAGTG
chr3:139509483-139509501	chr4:97721257-97721275	mouse_NR2F2_chr3:139509483-139509487	chr4:97721271-97721275	mouse_NKX_chr3:139509495-139509501	chr4:97721257-97721263	271274	354346	Gm32693	STPG2-AS1	+	-	6.51541	6.51541	13	13	TAAAGTG	CACTTTA	TRUE	5	AAGTG
chr3:139833673-139833687	chr4:97268803-97268817	mouse_NR2F2_chr3:139833673-139833677	chr4:97268813-97268817	mouse_NKX_chr3:139833681-139833687	chr4:97268803-97268809	-52916	-98112	Gm32693	STPG2-AS1	+	-	5.79757	5.70195	9	9	ACAAGTT	AACTTAA	TRUE	6	AAGTG
chr3:140278904-140278916	chr4:96783944-96783956	mouse_NR2F2_chr3:140278904-140278908	chr4:96783952-96783956	mouse_NKX_chr3:140278909-140278916	chr4:96783944-96783951	250657	473250	Mir7j	LINC02267	+	-	8.55323	8.55323	6	7	CTTAATTA	TAATTAAG	FALSE	8	ATTA
chr3:141597565-141597584	chr4:95414920-95414940	mouse_NR2F2_chr3:141597580-141597584	chr4:95414921-95414925	mouse_NKX_chr3:141597565-141597571	chr4:95414934-95414940	132018	134051	Unc5c	UNC5C	-	+	7.23033	7.23033	14	14	CACTTGT	ACAAGTG	TRUE	7	AAGTG
chr3:141808859-141808875	chr4:95196560-95196576	mouse_NR2F2_chr3:141808859-141808863	chr4:95196572-95196576	mouse_NKX_chr3:141808869-141808875	chr4:95196560-95196566	122559	105082	Bmpr1b	BMPR1B	-	+	5.70195	5.70195	11	11	AACTTAA	TTAAGTT	TRUE	7	AAGTG
chr3:141943298-141943312	chr4:95028476-95028490	mouse_NR2F2_chr3:141943298-141943302	chr4:95028486-95028490	mouse_NKX_chr3:141943306-141943312	chr4:95028476-95028482	-11712	-23190	Bmpr1b	BMPR1B	+	-	6.93815	6.93815	9	9	TCAAGTT	AACTTGA	TRUE	7	AAGTG
chr3:142063678-142063696	chr4:94890122-94890141	mouse_NR2F2_chr3:142063692-142063696	chr4:94890123-94890127	mouse_NKX_chr3:142063678-142063685	chr4:94890134-94890141	-81430	-106108	Bmpr1b	BMPR1B	+	-	8.5976	8.5976	13	12	CATAATAA	TTATTATG	FALSE	8	ATTA
chr3:143447779-143447797	chr1:88118440-88118458	mouse_NR2F2_chr3:143447779-143447783	chr1:88118454-88118458	mouse_NKX_chr3:143447790-143447797	chr1:88118440-88118447	204726	-565689	A830019L24Rik	PKN2	-	+	8.5976	8.5976	12	13	AAATTATG	CATAATTT	FALSE	6	ATTA
chr3:143614826-143614840	chr1:87938201-87938216	mouse_NR2F2_chr3:143614836-143614840	chr1:87938202-87938206	mouse_NKX_chr3:143614826-143614833	chr1:87938209-87938216	97305	-566548	Gm6260	LINC01364	-	+	8.55323	8.55323	9	8	TAATTAAG	CTTAATTA	FALSE	8	ATTA
chr3:143614829-143614840	chr1:87938201-87938213	mouse_NR2F2_chr3:143614836-143614840	chr1:87938202-87938206	mouse_NKX_chr3:143614829-143614835	chr1:87938207-87938213	97305	-566548	Gm6260	LINC01364	+	-	7.1347	7.1347	6	6	TTAAGTG	CACTTAA	TRUE	7	AAGTG
chr3:143614836-143614853	chr1:87938189-87938206	mouse_NR2F2_chr3:143614836-143614840	chr1:87938202-87938206	mouse_NKX_chr3:143614847-143614853	chr1:87938189-87938195	97305	-566548	Gm6260	LINC01364	-	+	6.93815	6.93815	12	12	AACTTGA	TCAAGTT	TRUE	7	AAGTG
chr3:143614892-143614909	chr1:87938133-87938150	mouse_NR2F2_chr3:143614892-143614896	chr1:87938146-87938150	mouse_NKX_chr3:143614903-143614909	chr1:87938133-87938139	97249	-566492	Gm6260	LINC01364	+	-	5.80341	5.80341	12	12	AGAAGTG	CACTTCT	TRUE	7	AAGTG
chr3:144176840-144176851	chr1:87354872-87354884	mouse_NR2F2_chr3:144176847-144176851	chr1:87354873-87354877	mouse_NKX_chr3:144176840-144176846	chr1:87354878-87354884	25483	16781	Lmo4	LINC01364	+	-	6.51541	6.51541	6	6	TAAAGTG	CACTTTA	TRUE	5	AAGTG
chr3:144241419-144241433	chr1:87293911-87293926	mouse_NR2F2_chr3:144241429-144241433	chr1:87293912-87293916	mouse_NKX_chr3:144241419-144241426	chr1:87293919-87293926	-36176	-34967	Lmo4	LMO4	-	+	8.5976	8.5976	9	8	TAATTATG	CATAATTA	FALSE	6	ATTA
chr3:144378119-144378136	chr1:87155485-87155503	mouse_NR2F2_chr3:144378132-144378136	chr1:87155486-87155490	mouse_NKX_chr3:144378119-144378126	chr1:87155496-87155503	-172879	23561	Lmo4	LINC01140	+	-	8.55323	8.55323	12	11	CTTAATTA	TAATTAAG	FALSE	8	ATTA
chr3:144382910-144382931	chr1:87150310-87150331	mouse_NR2F2_chr3:144382910-144382914	chr1:87150327-87150331	mouse_NKX_chr3:144382924-144382931	chr1:87150310-87150317	-177657	18402	Lmo4	LINC01140	-	+	8.55323	8.55323	15	16	AAATTAAG	CTTAATTT	FALSE	8	ATTA
chr3:145623440-145623455	chr1:85617527-85617542	mouse_NR2F2_chr3:145623440-145623444	chr1:85617538-85617542	mouse_NKX_chr3:145623449-145623455	chr1:85617527-85617533	26543	36778	Ccn1	CCN1	-	+	6.51541	6.51541	10	10	CACTTTA	TAAAGTG	TRUE	5	AAGTG
chr3:147968381-147968393	chr1:82843716-82843729	mouse_NR2F2_chr3:147968389-147968393	chr1:82843717-82843721	mouse_NKX_chr3:147968381-147968387	chr1:82843723-82843729	986244	-59465	Adgrl2	LINC01362	+	-	5.70195	5.70195	7	7	TTAAGTT	AACTTAA	TRUE	7	AAGTG
chr3:148757740-148757752	chr1:82049451-82049463	mouse_NR2F2_chr3:148757740-148757744	chr1:82049459-82049463	mouse_NKX_chr3:148757746-148757752	chr1:82049451-82049457	196893	247007	Adgrl2	ADGRL2	+	-	6.94398	6.94398	7	7	TGAAGTG	CACTTCA	TRUE	7	AAGTG
chr3:148835267-148835288	chr1:81970549-81970571	mouse_NR2F2_chr3:148835284-148835288	chr1:81970550-81970554	mouse_NKX_chr3:148835267-148835273	chr1:81970565-81970571	119349	168098	Adgrl2	ADGRL2	-	+	8.3709	8.3709	16	16	CACTTGA	TCAAGTG	TRUE	7	AAGTG
chr3:148838950-148838966	chr1:81966760-81966777	mouse_NR2F2_chr3:148838962-148838966	chr1:81966761-81966765	mouse_NKX_chr3:148838950-148838956	chr1:81966771-81966777	115671	164309	Adgrl2	ADGRL2	-	+	5.79757	5.79757	11	11	AACTTGT	ACAAGTT	TRUE	5	AAGTG
chr3:150012116-150012132	chr1:80690614-80690632	mouse_NR2F2_chr3:150012116-150012120	chr1:80690628-80690632	mouse_NKX_chr3:150012126-150012132	chr1:80690614-80690620	737381	49342	Gm1653	LINC01781	-	+	6.94398	6.94398	11	13	CACTTCA	TGAAGTG	FALSE	7	AAGTG
chr3:150808983-150808995	chr1:79742943-79742956	mouse_NR2F2_chr3:150808991-150808995	chr1:79742944-79742948	mouse_NKX_chr3:150808983-150808989	chr1:79742950-79742956	214869	-736215	Mir3963	ADGRL4	-	+	7.1347	7.1347	7	7	CACTTAA	TTAAGTG	TRUE	7	AAGTG
chr3:152283812-152283826	chr1:77866347-77866361	mouse_NR2F2_chr3:152283812-152283816	chr1:77866357-77866361	mouse_NKX_chr3:152283820-152283826	chr1:77866347-77866353	-17464	-22157	Nexn	NEXN	-	+	6.93815	6.93815	9	9	AACTTGA	TCAAGTT	TRUE	7	AAGTG
chr3:152458696-152458708	chr1:77565306-77565318	mouse_NR2F2_chr3:152458696-152458700	chr1:77565314-77565318	mouse_NKX_chr3:152458701-152458708	chr1:77565306-77565313	62014	117343	Zzz3	ZZZ3	-	+	7.46905	7.46905	6	7	TAAATATG	CATATTTA	FALSE	4	ATTA
chr3:153421191-153421210	chr1:76405179-76405198	mouse_NR2F2_chr3:153421191-153421195	chr1:76405194-76405198	mouse_NKX_chr3:153421203-153421210	chr1:76405179-76405186	-122544	330449	1700012D16Rik	ST6GALNAC3	-	+	8.5976	8.5976	13	14	AAATTATG	CATAATTT	FALSE	6	ATTA
chr3:155137371-155137383	chr1:74084194-74084207	mouse_NR2F2_chr3:155137379-155137383	chr1:74084195-74084199	mouse_NKX_chr3:155137371-155137378	chr1:74084200-74084207	43947	113980	Lrriq3	LRRIQ3	-	+	8.5976	8.5976	7	6	AAATTATG	CATAATTT	FALSE	6	ATTA
chr3:155137379-155137398	chr1:74084180-74084199	mouse_NR2F2_chr3:155137379-155137383	chr1:74084195-74084199	mouse_NKX_chr3:155137392-155137398	chr1:74084180-74084186	43947	113980	Lrriq3	LRRIQ3	+	-	6.94398	6.94398	14	14	TGAAGTG	CACTTCA	TRUE	7	AAGTG
chr3:155587247-155587263	chr1:73602799-73602815	mouse_NR2F2_chr3:155587247-155587251	chr1:73602811-73602815	mouse_NKX_chr3:155587256-155587263	chr1:73602799-73602806	-389105	-71867	9330178D15Rik	LINC02238	+	-	7.46905	7.46905	10	11	CATATTAA	TTAATATG	FALSE	6	ATTA
chr3:156857555-156857574	chr1:71937737-71937756	mouse_NR2F2_chr3:156857555-156857559	chr1:71937752-71937756	mouse_NKX_chr3:156857567-156857574	chr1:71937737-71937744	295763	-100741	Negr1	NEGR1-IT1	-	+	7.42468	7.42468	13	14	TAAATAAG	CTTATTTA	FALSE	6	ATTA
chr3:16597480-16597497	chr8:63470173-63470192	mouse_NR2F2_chr3:16597493-16597497	chr8:63470187-63470191	mouse_NKX_chr3:16597480-16597487	chr8:63470173-63470180	-219599	4340	Gm30223	LOC102724612	-	-	7.46905	7.46905	12	13	TAAATATG	TAAATATG	FALSE	0	ATTA
chr3:16649257-16649274	chr8:63516414-63516432	mouse_NR2F2_chr3:16649270-16649274	chr8:63516427-63516431	mouse_NKX_chr3:16649257-16649263	chr8:63516414-63516420	-167822	50580	Gm30223	LOC102724612	+	+	5.80341	5.80341	12	12	AGAAGTG	AGAAGTG	TRUE	0	AAGTG
chr3:16649270-16649291	chr8:63516427-63516448	mouse_NR2F2_chr3:16649270-16649274	chr8:63516427-63516431	mouse_NKX_chr3:16649285-16649291	chr8:63516442-63516448	-167822	50580	Gm30223	LOC102724612	-	-	5.80341	5.80341	16	16	CACTTCT	CACTTCT	TRUE	0	AAGTG
chr3:16707943-16707962	chr8:63548023-63548042	mouse_NR2F2_chr3:16707943-16707947	chr8:63548023-63548027	mouse_NKX_chr3:16707955-16707962	chr8:63548035-63548042	-109149	82176	Gm30223	LOC102724612	-	-	8.5976	8.5976	13	13	TAATTATG	TAATTATG	TRUE	0	ATTA
chr3:17619918-17619938	chr8:64270258-64270278	mouse_NR2F2_chr3:17619918-17619922	chr8:64270258-64270262	mouse_NKX_chr3:17619932-17619938	chr8:64270272-64270278	-170001	98298	Mir124-2hg	LINC01414	-	-	5.79757	5.79757	15	15	AACTTGT	AACTTGT	TRUE	0	AAGTG
chr3:17785626-17785645	chr8:64368782-64368801	mouse_NR2F2_chr3:17785626-17785630	chr8:64368782-64368786	mouse_NKX_chr3:17785638-17785645	chr8:64368794-64368801	-4293	-226	Mir124-2hg	LINC01414	-	-	7.42468	7.42468	13	13	TTAATAAG	TTAATAAG	TRUE	0	ATTA
chr3:17785626-17785647	chr8:64368782-64368803	mouse_NR2F2_chr3:17785626-17785630	chr8:64368782-64368786	mouse_NKX_chr3:17785641-17785647	chr8:64368797-64368803	-4293	-226	Mir124-2hg	LINC01414	+	+	5.99413	5.99413	16	16	ATAAGTG	ATAAGTG	TRUE	0	AAGTG
chr3:18187374-18187386	chr8:64720480-64720492	mouse_NR2F2_chr3:18187374-18187378	chr8:64720480-64720484	mouse_NKX_chr3:18187380-18187386	chr8:64720486-64720492	55962	78255	Cyp7b1	CYP7B1	+	+	7.1347	7.1347	7	7	TTAAGTG	TTAAGTG	TRUE	0	AAGTG
chr3:22179220-22179238	chr3:177064987-177065005	mouse_NR2F2_chr3:22179220-22179224	chr3:177065001-177065005	mouse_NKX_chr3:22179232-22179238	chr3:177064987-177064993	-72148	131476	Rprl2	TBL1XR1	+	-	7.1347	7.1347	13	13	TTAAGTG	CACTTAA	TRUE	7	AAGTG
chr3:23856492-23856506	chr3:175745247-175745261	mouse_NR2F2_chr3:23856492-23856496	chr3:175745257-175745261	mouse_NKX_chr3:23856499-23856506	chr3:175745247-175745254	927512	31075	Naaladl2	NAALADL2-AS1	-	+	8.55323	8.55323	8	9	ATATTAAG	CTTAATAT	FALSE	6	ATTA
chr3:27148787-27148802	chr3:172755568-172755583	mouse_NR2F2_chr3:27148787-27148791	chr3:172755579-172755583	mouse_NKX_chr3:27148795-27148802	chr3:172755568-172755575	5065	4578	Ect2	ECT2	+	-	7.46905	7.46905	9	10	CATATTAA	TTAATATG	FALSE	6	ATTA
chr3:29084868-29084880	chr3:168252104-168252117	mouse_NR2F2_chr3:29084876-29084880	chr3:168252112-168252116	mouse_NKX_chr3:29084868-29084874	chr3:168252104-168252110	2347	2592	Egfem1	EGFEM1P	-	-	5.99413	5.99413	7	7	CACTTAT	CACTTAT	TRUE	0	AAGTG
chr3:30101290-30101305	chr3:169236897-169236913	mouse_NR2F2_chr3:30101301-30101305	chr3:169236908-169236912	mouse_NKX_chr3:30101290-30101296	chr3:169236897-169236903	-88099	-89439	Mecom	MECOM	-	-	8.3709	8.3709	10	10	CACTTGA	CACTTGA	TRUE	0	AAGTG
chr3:30327621-30327640	chr3:169483011-169483031	mouse_NR2F2_chr3:30327636-30327640	chr3:169483026-169483030	mouse_NKX_chr3:30327621-30327628	chr3:169483011-169483018	182037	35161	Mecom	LOC105374205	+	+	7.46905	7.46905	14	14	CATATTTT	CATATTTT	TRUE	0	ATTA
chr3:31851658-31851670	chr3:178486685-178486698	mouse_NR2F2_chr3:31851666-31851670	chr3:178486693-178486697	mouse_NKX_chr3:31851658-31851664	chr3:178486685-178486691	-51035	-49741	Kcnmb2	KCNMB2	-	-	5.70195	5.70195	7	7	AACTTAA	AACTTAA	TRUE	0	AAGTG
chr3:33684124-33684140	chr1:20744740-20744756	mouse_NR2F2_chr3:33684124-33684128	chr1:20744740-20744744	mouse_NKX_chr3:33684133-33684140	chr1:20744749-20744756	-116057	-12039	Ttc14	SH2D5	-	-	7.42468	7.42468	10	10	AAAATAAG	AAAATAAG	TRUE	0	ATTA
chr3:34173654-34173671	chr3:181140181-181140198	mouse_NR2F2_chr3:34173654-34173658	chr3:181140181-181140185	mouse_NKX_chr3:34173665-34173671	chr3:181140192-181140198	-92302	-34961	Dnajc19	SOX2-OT	+	+	5.70195	5.70195	12	12	TTAAGTT	TTAAGTT	TRUE	0	AAGTG
chr3:34183668-34183684	chr3:155987661-155987678	mouse_NR2F2_chr3:34183668-34183672	chr3:155987662-155987666	mouse_NKX_chr3:34183678-34183684	chr3:155987672-155987678	-102316	117014	Dnajc19	GMPS	+	+	6.94398	6.94398	11	11	TGAAGTG	TGAAGTG	TRUE	0	AAGTG
chr3:34559303-34559319	chr3:181609499-181609515	mouse_NR2F2_chr3:34559303-34559307	chr3:181609499-181609503	mouse_NKX_chr3:34559313-34559319	chr3:181609509-181609515	-1076	-833	Sox2ot	SOX2-OT	+	+	5.80341	5.80341	11	11	AGAAGTG	AGAAGTG	TRUE	0	AAGTG
chr3:34639988-34640006	chr3:181701271-181701289	mouse_NR2F2_chr3:34639988-34639992	chr3:181701271-181701275	mouse_NKX_chr3:34639999-34640006	chr3:181701282-181701289	1526	-10652	Mir1897	SOX2	+	+	7.42468	7.42468	12	12	CTTATTTA	CTTATTTA	TRUE	0	ATTA
chr3:34916501-34916512	chr3:182061384-182061395	mouse_NR2F2_chr3:34916501-34916505	chr3:182061384-182061388	mouse_NKX_chr3:34916506-34916512	chr3:182061389-182061395	6148	109022	Mir6378	LINC01206	-	-	7.1347	7.1347	6	6	CACTTAA	CACTTAA	TRUE	0	AAGTG
chr3:37036676-37036693	chr4:122344401-122344419	mouse_NR2F2_chr3:37036689-37036693	chr4:122344414-122344418	mouse_NKX_chr3:37036676-37036682	chr4:122344401-122344407	-26965	-34595	Adad1	ADAD1	-	-	6.94398	6.94398	12	12	CACTTCA	CACTTCA	TRUE	0	AAGTG
chr3:41944938-41944950	chr4:129224173-129224186	mouse_NR2F2_chr3:41944946-41944950	chr4:129224181-129224185	mouse_NKX_chr3:41944938-41944944	chr4:129224173-129224179	202330	128031	D3Ertd751e	C4orf33	+	+	7.23033	7.23033	7	7	ACAAGTG	ACAAGTG	TRUE	0	AAGTG
chr3:43035784-43035805	chr4:130260356-130260378	mouse_NR2F2_chr3:43035801-43035805	chr4:130260373-130260377	mouse_NKX_chr3:43035784-43035790	chr4:130260356-130260362	1293185	-115986	D3Ertd751e	LINC02479	-	-	8.3709	8.3709	16	16	CACTTGA	CACTTGA	TRUE	0	AAGTG
chr3:44572851-44572866	chr4:132046462-132046477	mouse_NR2F2_chr3:44572851-44572855	chr4:132046462-132046466	mouse_NKX_chr3:44572860-44572866	chr4:132046471-132046477	805407	281626	2610316D01Rik	SNHG27	-	-	6.93815	5.70195	10	10	AACTTGA	AACTTAA	TRUE	1	AAGTG
chr3:50478718-50478731	chr4:138271614-138271627	mouse_NR2F2_chr3:50478718-50478722	chr4:138271614-138271618	mouse_NKX_chr3:50478724-50478731	chr4:138271620-138271627	-35107	-29267	Slc7a11	SLC7A11	+	+	8.55323	8.55323	7	7	CTTAATAA	CTTAATAT	TRUE	1	ATTA
chr3:52015727-52015740	chr4:140055036-140055050	mouse_NR2F2_chr3:52015736-52015740	chr4:140055045-140055049	mouse_NKX_chr3:52015727-52015733	chr4:140055036-140055042	89268	-72968	Maml3	LOC101927516	+	+	7.23033	7.23033	8	8	ACAAGTG	ACAAGTG	TRUE	0	AAGTG
chr3:52270104-52270115	chr13:40664854-40664866	mouse_NR2F2_chr3:52270111-52270115	chr13:40664855-40664859	mouse_NKX_chr3:52270104-52270110	chr13:40664860-40664866	1776	1785	Foxo1	FOXO1	+	-	8.3709	8.3709	6	6	TCAAGTG	CACTTGA	TRUE	7	AAGTG
chr3:5237717-5237735	chr8:76700082-76700100	mouse_NR2F2_chr3:5237717-5237721	chr8:76700082-76700086	mouse_NKX_chr3:5237729-5237735	chr8:76700094-76700100	16523	-16809	Zfhx4	ZFHX4-AS1	-	-	6.93815	6.93815	13	13	AACTTGA	AACTTGA	TRUE	0	AAGTG
chr3:5342966-5342981	chr8:76793064-76793079	mouse_NR2F2_chr3:5342966-5342970	chr8:76793064-76793068	mouse_NKX_chr3:5342975-5342981	chr8:76793073-76793079	121772	-109791	Zfhx4	ZFHX4-AS1	-	-	5.79757	5.79757	10	10	AACTTGT	AACTTGT	TRUE	0	AAGTG
chr3:53456427-53456445	chr13:39044162-39044180	mouse_NR2F2_chr3:53456427-53456431	chr13:39044176-39044180	mouse_NKX_chr3:53456439-53456445	chr13:39044162-39044168	6829	5721	Nhlrc3	NHLRC3	+	-	8.3709	8.3709	13	13	TCAAGTG	CACTTGA	TRUE	7	AAGTG
chr3:55256049-55256068	chr13:36112012-36112031	mouse_NR2F2_chr3:55256049-55256053	chr13:36112027-36112031	mouse_NKX_chr3:55256062-55256068	chr13:36112012-36112018	13687	19354	Dclk1	DCLK1	+	-	5.80341	5.80341	14	14	AGAAGTG	CACTTCT	TRUE	7	AAGTG
chr3:55479614-55479635	chr13:35836886-35836907	mouse_NR2F2_chr3:55479614-55479618	chr13:35836903-35836907	mouse_NKX_chr3:55479628-55479635	chr13:35836886-35836893	17888	18763	Dclk1	DCLK1	+	-	7.42468	7.42468	15	16	CTTATTTA	TAAATAAG	FALSE	6	ATTA
chr3:55502807-55502822	chr13:35808306-35808322	mouse_NR2F2_chr3:55502818-55502822	chr13:35808307-35808311	mouse_NKX_chr3:55502807-55502813	chr13:35808316-35808322	41092	47359	Dclk1	DCLK1	+	-	5.80341	5.80341	10	10	AGAAGTG	CACTTCT	TRUE	7	AAGTG
chr3:55744312-55744331	chr13:35528575-35528594	mouse_NR2F2_chr3:55744312-55744316	chr13:35528590-35528594	mouse_NKX_chr3:55744325-55744331	chr13:35528575-35528581	-38196	51842	Mab21l1	NBEA	-	+	7.1347	7.1347	14	14	CACTTAA	TTAAGTG	TRUE	7	AAGTG
chr3:56943526-56943544	chr13:34174336-34174354	mouse_NR2F2_chr3:56943526-56943530	chr13:34174350-34174354	mouse_NKX_chr3:56943538-56943544	chr13:34174336-34174342	358460	-173692	Tm4sf1	LINC02343	+	-	5.80341	5.80341	13	13	AGAAGTG	CACTTCT	TRUE	7	AAGTG
chr3:58523817-58523830	chr3:150544447-150544460	mouse_NR2F2_chr3:58523817-58523821	chr3:150544447-150544451	mouse_NKX_chr3:58523824-58523830	chr3:150544454-150544460	-2002	2047	Eif2a	SERP1	-	-	6.94398	6.94398	8	8	CACTTCA	CACTTCA	TRUE	0	AAGTG
chr3:58691574-58691592	chr3:150762611-150762630	mouse_NR2F2_chr3:58691588-58691592	chr3:150762625-150762629	mouse_NKX_chr3:58691574-58691580	chr3:150762611-150762617	798	542	Siah2	SIAH2	-	-	5.72625	5.72625	13	13	CACTCGA	CACTCGA	TRUE	0	AAGTG
chr3:62394357-62394372	chr3:154164563-154164578	mouse_NR2F2_chr3:62394357-62394361	chr3:154164563-154164567	mouse_NKX_chr3:62394366-62394372	chr3:154164572-154164578	55582	43175	Arhgef26	ARHGEF26	-	-	7.23033	7.23033	10	10	CACTTGT	CACTTGT	TRUE	0	AAGTG
chr3:65553502-65553523	chr3:156705068-156705089	mouse_NR2F2_chr3:65553502-65553506	chr3:156705068-156705072	mouse_NKX_chr3:65553516-65553523	chr3:156705082-156705089	-24090	28406	4931440P22Rik	TIPARP	+	+	7.42468	7.42468	15	15	CTTATTTT	CTTATTTT	TRUE	0	ATTA
chr3:65950171-65950187	chr3:157151875-157151891	mouse_NR2F2_chr3:65950171-65950175	chr3:157151875-157151879	mouse_NKX_chr3:65950181-65950187	chr3:157151885-157151891	8076	8883	Ccnl1	CCNL1	+	+	6.94398	6.94398	11	11	TGAAGTG	TGAAGTG	TRUE	0	AAGTG
chr3:7610338-7610353	chr8:78802188-78802205	mouse_NR2F2_chr3:7610349-7610353	chr8:78802200-78802204	mouse_NKX_chr3:7610338-7610344	chr8:78802188-78802194	2542	3261	Il7	IL7	+	+	5.70195	5.70195	10	11	TTAAGTT	TTAAGTT	FALSE	0	AAGTG
chr3:84857001-84857020	chr4:152488355-152488375	mouse_NR2F2_chr3:84857016-84857020	chr4:152488356-152488360	mouse_NKX_chr3:84857001-84857007	chr4:152488369-152488375	-7127	1059	Fbxw7	MIR3140	+	-	6.94398	6.94398	14	14	TGAAGTG	CACTTCA	TRUE	7	AAGTG
chr3:84970876-84970894	chr4:152329686-152329705	mouse_NR2F2_chr3:84970890-84970894	chr4:152329687-152329691	mouse_NKX_chr3:84970876-84970882	chr4:152329699-152329705	18681	-7967	Fbxw7	FBXW7-AS1	-	+	6.51541	6.51541	13	13	CACTTTA	TAAAGTG	TRUE	5	AAGTG
chr3:85064453-85064473	chr4:152243805-152243826	mouse_NR2F2_chr3:85064469-85064473	chr4:152243806-152243810	mouse_NKX_chr3:85064453-85064459	chr4:152243820-152243826	112260	-93848	Fbxw7	FBXW7-AS1	+	-	6.51541	6.51541	15	15	TAAAGTG	CACTTTA	TRUE	5	AAGTG
chr3:85969518-85969534	chr4:151327316-151327333	mouse_NR2F2_chr3:85969530-85969534	chr4:151327317-151327321	mouse_NKX_chr3:85969518-85969524	chr4:151327327-151327333	32999	50145	Prss48	PRSS48	-	+	5.79757	5.79757	11	11	AACTTGT	ACAAGTT	TRUE	5	AAGTG
chr3:86141386-86141403	chr4:151100997-151101015	mouse_NR2F2_chr3:86141399-86141403	chr4:151100998-151101002	mouse_NKX_chr3:86141386-86141392	chr4:151101009-151101015	-714	-1058	Rnu73b	SNORD73B	-	+	6.94398	6.94398	12	12	CACTTCA	TGAAGTG	TRUE	7	AAGTG
chr3:86557011-86557024	chr4:150573092-150573106	mouse_NR2F2_chr3:86557020-86557024	chr4:150573093-150573097	mouse_NKX_chr3:86557011-86557017	chr4:150573100-150573106	-8739	-5995	Mab21l2	LOC729558	-	+	5.70195	5.70195	8	8	AACTTAA	TTAAGTT	TRUE	7	AAGTG
chr3:86571761-86571781	chr4:150547519-150547540	mouse_NR2F2_chr3:86571777-86571781	chr4:150547520-150547524	mouse_NKX_chr3:86571761-86571768	chr4:150547533-150547540	-23496	-31568	Mab21l2	LOC729558	-	+	8.55323	8.55323	15	14	AAATTAAG	CTTAATTT	FALSE	8	ATTA
chr3:86571777-86571796	chr4:150547505-150547524	mouse_NR2F2_chr3:86571777-86571781	chr4:150547520-150547524	mouse_NKX_chr3:86571790-86571796	chr4:150547505-150547511	-23496	-31568	Mab21l2	LOC729558	-	+	5.79757	5.79757	14	14	AACTTGT	ACAAGTT	TRUE	5	AAGTG
chr3:86619553-86619569	chr4:150467726-150467742	mouse_NR2F2_chr3:86619553-86619557	chr4:150467738-150467742	mouse_NKX_chr3:86619562-86619569	chr4:150467726-150467733	-71272	-111350	Mab21l2	LOC729558	-	+	8.5976	8.5976	10	11	TAATTATG	CATAATTA	FALSE	6	ATTA
chr3:86723700-86723715	chr4:150338037-150338053	mouse_NR2F2_chr3:86723711-86723715	chr4:150338038-150338042	mouse_NKX_chr3:86723700-86723706	chr4:150338047-150338053	-175430	-241050	Mab21l2	LOC729558	+	-	5.70195	5.70195	10	10	TTAAGTT	AACTTAA	TRUE	7	AAGTG
chr3:87948020-87948039	chr1:156706316-156706336	mouse_NR2F2_chr3:87948035-87948039	chr1:156706317-156706321	mouse_NKX_chr3:87948020-87948026	chr1:156706330-156706336	-656	-502	Crabp2	CRABP2	+	-	8.3709	8.3709	14	14	TCAAGTG	CACTTGA	TRUE	7	AAGTG
chr3:87959129-87959141	chr1:156692202-156692214	mouse_NR2F2_chr3:87959129-87959133	chr1:156692210-156692214	mouse_NKX_chr3:87959135-87959141	chr1:156692202-156692208	10438	13372	Crabp2	CRABP2	-	+	7.1347	7.1347	7	7	CACTTAA	TTAAGTG	TRUE	7	AAGTG
chr3:88541186-88541200	chr1:156072213-156072227	mouse_NR2F2_chr3:88541186-88541190	chr1:156072223-156072227	mouse_NKX_chr3:88541193-88541200	chr1:156072213-156072220	-4806	10241	Mir1905	MEX3A	+	-	8.55323	8.55323	8	9	CTTAATTT	AAATTAAG	FALSE	8	ATTA
chr3:88982640-88982656	chr1:155481025-155481042	mouse_NR2F2_chr3:88982652-88982656	chr1:155481026-155481030	mouse_NKX_chr3:88982640-88982646	chr1:155481036-155481042	16842	47847	Ash1l	POU5F1P4	-	+	8.3709	8.3709	11	11	CACTTGA	TCAAGTG	TRUE	7	AAGTG
chr3:89159884-89159895	chr1:155277757-155277769	mouse_NR2F2_chr3:89159891-89159895	chr1:155277758-155277762	mouse_NKX_chr3:89159884-89159890	chr1:155277763-155277769	264	296	Hcn3	HCN3	-	+	5.79757	5.79757	6	6	AACTTGT	ACAAGTT	TRUE	5	AAGTG
chr3:89674834-89674849	chr1:154699469-154699484	mouse_NR2F2_chr3:89674834-89674838	chr1:154699480-154699484	mouse_NKX_chr3:89674842-89674849	chr1:154699469-154699476	-40186	-71484	Adar	ADAR	-	+	7.46905	7.46905	9	10	TAAATATG	CATATTTA	FALSE	4	ATTA
chr3:90220913-90220930	chr1:153986205-153986222	mouse_NR2F2_chr3:90220913-90220917	chr1:153986218-153986222	mouse_NKX_chr3:90220924-90220930	chr1:153986205-153986211	131	120	Rab13	RAB13	+	-	6.93815	6.93815	12	12	TCAAGTT	AACTTGA	TRUE	7	AAGTG
chr3:90292884-90292900	chr1:153923255-153923271	mouse_NR2F2_chr3:90292884-90292888	chr1:153923267-153923271	mouse_NKX_chr3:90292894-90292900	chr1:153923255-153923261	22737	-296	Mir7012	GATAD2B	-	+	7.1347	7.1347	11	11	CACTTAA	TTAAGTG	TRUE	7	AAGTG
chr3:94864128-94864149	chr1:151428351-151428373	mouse_NR2F2_chr3:94864145-94864149	chr1:151428352-151428356	mouse_NKX_chr3:94864128-94864134	chr1:151428367-151428373	22811	13852	Psmb4	POGZ	+	-	7.23033	7.23033	16	16	ACAAGTG	CACTTGT	TRUE	7	AAGTG
chr3:94996914-94996931	chr1:151301887-151301905	mouse_NR2F2_chr3:94996927-94996931	chr1:151301888-151301892	mouse_NKX_chr3:94996914-94996920	chr1:151301899-151301905	-7239	19590	Mir7013	ZNF687	+	-	8.3709	8.3709	12	12	TCAAGTG	CACTTGA	TRUE	7	AAGTG
chr3:97186830-97186844	chr1:147639482-147639497	mouse_NR2F2_chr3:97186840-97186844	chr1:147639483-147639487	mouse_NKX_chr3:97186830-97186836	chr1:147639491-147639497	28065	31040	Acp6	ACP6	-	+	6.93815	6.93815	9	9	AACTTGA	TCAAGTT	TRUE	7	AAGTG
chr3:99263703-99263720	chr1:118977708-118977726	mouse_NR2F2_chr3:99263716-99263720	chr1:118977709-118977713	mouse_NKX_chr3:99263703-99263709	chr1:118977720-118977726	9958	10633	Tbx15	TBX15	-	+	6.93815	6.93815	12	12	AACTTGA	TCAAGTT	TRUE	7	AAGTG
chr3:99312402-99312421	chr1:118927677-118927697	mouse_NR2F2_chr3:99312417-99312421	chr1:118927678-118927682	mouse_NKX_chr3:99312402-99312408	chr1:118927691-118927697	58659	60664	Tbx15	TBX15	+	-	6.51541	6.51541	14	14	TAAAGTG	CACTTTA	TRUE	5	AAGTG
chr3:99573998-99574013	chr1:118650062-118650078	mouse_NR2F2_chr3:99574009-99574013	chr1:118650063-118650067	mouse_NKX_chr3:99573998-99574004	chr1:118650072-118650078	-311406	338279	Spag17	TBX15	-	+	7.1347	7.1347	10	10	CACTTAA	TTAAGTG	TRUE	7	AAGTG
chr4:100407609-100407626	chr1:64137182-64137200	mouse_NR2F2_chr4:100407622-100407626	chr1:64137195-64137199	mouse_NKX_chr4:100407609-100407615	chr1:64137182-64137188	-71243	-23406	Ube2u	ROR1-AS1	-	-	6.93815	6.93815	12	12	AACTTGA	AACTTGA	TRUE	0	AAGTG
chr4:100435966-100435977	chr1:64172821-64172833	mouse_NR2F2_chr4:100435973-100435977	chr1:64172828-64172832	mouse_NKX_chr4:100435966-100435972	chr1:64172821-64172827	-42892	-30793	Ube2u	UBE2U	-	-	8.3709	8.3709	6	6	CACTTGA	CACTTGA	TRUE	0	AAGTG
chr4:103497578-103497593	chr1:58354483-58354499	mouse_NR2F2_chr4:103497589-103497593	chr1:58354484-58354488	mouse_NKX_chr4:103497578-103497585	chr1:58354492-58354499	115091	-103938	Gm12718	DAB1	-	+	7.46905	7.46905	10	9	ATAATATG	CATATTAT	FALSE	6	ATTA
chr4:103564694-103564715	chr17:81510505-81510526	mouse_NR2F2_chr4:103564711-103564715	chr17:81510506-81510510	mouse_NKX_chr4:103564694-103564700	chr17:81510520-81510526	-54787	2292	Dab1	ACTG1	-	+	5.79757	5.79757	16	15	AACTTGT	ACAAGTT	FALSE	5	AAGTG
chr4:104230963-104230975	chr1:57581314-57581327	mouse_NR2F2_chr4:104230971-104230975	chr1:57581315-57581319	mouse_NKX_chr4:104230963-104230970	chr1:57581320-57581327	-136565	-156395	Dab1	DAB1	+	-	7.46905	7.46905	7	6	CATATTTA	TAAATATG	FALSE	4	ATTA
chr4:105189363-105189383	chr1:56543490-56543510	mouse_NR2F2_chr4:105189363-105189367	chr1:56543506-56543510	mouse_NKX_chr4:105189377-105189383	chr1:56543490-56543496	32018	36056	Plpp3	PLPP3	+	-	7.1347	7.1347	15	15	TTAAGTG	CACTTAA	TRUE	7	AAGTG
chr4:10627190-10627204	chr8:95475863-95475877	mouse_NR2F2_chr4:10627190-10627194	chr8:95475873-95475877	mouse_NKX_chr4:10627197-10627204	chr8:95475863-95475870	170610	-206673	1700123O12Rik	C8orf37	-	+	7.46905	7.46905	8	9	TAAATATG	CATATTTA	FALSE	4	ATTA
chr4:106989400-106989411	chr1:54309850-54309862	mouse_NR2F2_chr4:106989407-106989411	chr1:54309851-54309855	mouse_NKX_chr4:106989400-106989406	chr1:54309856-54309862	66224	73409	Ssbp3	SSBP3-AS1	+	-	8.3709	5.72625	6	6	TCAAGTG	CACTCGA	TRUE	7	AAGTG
chr4:107904540-107904553	chr1:53213273-53213287	mouse_NR2F2_chr4:107904549-107904553	chr1:53213274-53213278	mouse_NKX_chr4:107904540-107904546	chr1:53213281-53213287	14652	7359	Czib	CZIB	+	-	7.23033	7.23033	8	8	ACAAGTG	CACTTGT	TRUE	7	AAGTG
chr4:108684956-108684967	chr1:52278555-52278567	mouse_NR2F2_chr4:108684963-108684967	chr1:52278556-52278560	mouse_NKX_chr4:108684956-108684962	chr1:52278561-52278567	38947	87648	Zfyve9	CC2D1B	+	-	7.23033	7.23033	6	6	ACAAGTG	CACTTGT	TRUE	7	AAGTG
chr4:109868849-109868865	chr1:50559831-50559847	mouse_NR2F2_chr4:109868849-109868853	chr1:50559843-50559847	mouse_NKX_chr4:109868858-109868865	chr1:50559831-50559838	-109174	-136401	Dmrta2	DMRTA2	+	-	8.55323	8.55323	10	11	CTTAATTA	TAATTAAG	FALSE	8	ATTA
chr4:114662647-114662668	chr1:47712984-47713005	mouse_NR2F2_chr4:114662647-114662651	chr1:47713001-47713005	mouse_NKX_chr4:114662662-114662668	chr1:47712984-47712990	-159071	-275685	Gm12830	LINC01389	-	+	7.1347	7.1347	16	16	CACTTAA	TTAAGTG	TRUE	7	AAGTG
chr4:114903632-114903647	chr1:47443493-47443509	mouse_NR2F2_chr4:114903643-114903647	chr1:47443494-47443498	mouse_NKX_chr4:114903632-114903638	chr1:47443503-47443509	5253	-6178	Foxd2	LINC01389	+	-	6.94398	6.94398	10	10	TGAAGTG	CACTTCA	TRUE	7	AAGTG
chr4:115868973-115868992	chr1:46570017-46570036	mouse_NR2F2_chr4:115868973-115868977	chr1:46570032-46570036	mouse_NKX_chr4:115868986-115868992	chr1:46570017-46570023	-15425	-18376	Kncn	KNCN	+	-	5.79757	5.79757	14	14	ACAAGTT	AACTTGT	TRUE	5	AAGTG
chr4:116313730-116313746	chr1:46027810-46027826	mouse_NR2F2_chr4:116313730-116313734	chr1:46027822-46027826	mouse_NKX_chr4:116313740-116313746	chr1:46027810-46027816	90985	102850	Pik3r3	PIK3R3	+	-	5.79757	5.79757	11	11	ACAAGTT	AACTTGT	TRUE	5	AAGTG
chr4:116830240-116830254	chr1:45297697-45297711	mouse_NR2F2_chr4:116830240-116830244	chr1:45297707-45297711	mouse_NKX_chr4:116830247-116830254	chr1:45297697-45297704	-8734	-6202	Hpdl	LINC01144	+	-	8.55323	8.55323	8	9	CTTAATAA	TTATTAAG	FALSE	6	ATTA
chr4:116996578-116996593	chr1:45010059-45010075	mouse_NR2F2_chr4:116996589-116996593	chr1:45010060-45010064	mouse_NKX_chr4:116996578-116996584	chr1:45010069-45010075	1257	1263	Hectd3	HECTD3	-	+	5.80341	5.80341	10	10	CACTTCT	AGAAGTG	TRUE	7	AAGTG
chr4:117492534-117492555	chr1:44409732-44409754	mouse_NR2F2_chr4:117492551-117492555	chr1:44409733-44409737	mouse_NKX_chr4:117492534-117492541	chr1:44409747-44409754	4499	4479	Rnf220	RNF220	-	+	7.42468	7.42468	16	15	AAAATAAG	CTTATTTT	FALSE	6	ATTA
chr4:117492551-117492565	chr1:44409723-44409737	mouse_NR2F2_chr4:117492551-117492555	chr1:44409733-44409737	mouse_NKX_chr4:117492558-117492565	chr1:44409723-44409730	4499	4479	Rnf220	RNF220	+	-	8.55323	8.55323	8	9	CTTAATTA	TAATTAAG	FALSE	8	ATTA
chr4:117648563-117648580	chr1:44248753-44248771	mouse_NR2F2_chr4:117648576-117648580	chr1:44248754-44248758	mouse_NKX_chr4:117648563-117648569	chr1:44248765-44248771	33647	3804	Dmap1	SNORA110	+	-	5.99413	5.99413	12	12	ATAAGTG	CACTTAT	TRUE	7	AAGTG
chr4:118249527-118249541	chr1:43578185-43578200	mouse_NR2F2_chr4:118249537-118249541	chr1:43578186-43578190	mouse_NKX_chr4:118249527-118249533	chr1:43578194-43578200	-38975	47304	Mir7226	PTPRF	+	-	6.51541	6.51541	9	9	TAAAGTG	CACTTTA	TRUE	5	AAGTG
chr4:119465335-119465347	chr1:42418222-42418235	mouse_NR2F2_chr4:119465343-119465347	chr1:42418223-42418227	mouse_NKX_chr4:119465335-119465341	chr1:42418229-42418235	27253	37432	Rimkla	RIMKLA	+	-	6.93815	6.93815	7	7	TCAAGTT	AACTTGA	TRUE	7	AAGTG
chr4:119631731-119631752	chr1:42172802-42172824	mouse_NR2F2_chr4:119631748-119631752	chr1:42172803-42172807	mouse_NKX_chr4:119631731-119631737	chr1:42172818-42172824	-5982	-8059	Guca2a	GUCA2A	+	-	6.94398	6.94398	16	16	TGAAGTG	CACTTCA	TRUE	7	AAGTG
chr4:119905878-119905897	chr1:41808577-41808596	mouse_NR2F2_chr4:119905878-119905882	chr1:41808592-41808596	mouse_NKX_chr4:119905890-119905897	chr1:41808577-41808584	91202	110329	Hivep3	HIVEP3	-	+	8.5976	8.5976	13	14	TAATTATG	CATAATTA	FALSE	6	ATTA
chr4:120326046-120326066	chr1:41320208-41320228	mouse_NR2F2_chr4:120326046-120326050	chr1:41320224-41320228	mouse_NKX_chr4:120326059-120326066	chr1:41320208-41320215	-38787	-41209	Foxo6	FOXO6	+	-	8.5976	8.5976	14	15	CATAATTA	TAATTATG	FALSE	6	ATTA
chr4:120870374-120870385	chr1:40649753-40649765	mouse_NR2F2_chr4:120870381-120870385	chr1:40649754-40649758	mouse_NKX_chr4:120870374-120870380	chr1:40649759-40649765	15584	15927	Rims3	RIMS3	+	-	5.80341	5.80341	6	6	AGAAGTG	CACTTCT	TRUE	7	AAGTG
chr4:123380438-123380455	chr1:39444795-39444812	mouse_NR2F2_chr4:123380438-123380442	chr1:39444808-39444812	mouse_NKX_chr4:123380449-123380455	chr1:39444795-39444801	31471	35736	D830031N03Rik	KIAA0754	-	+	5.80341	5.80341	12	12	CACTTCT	AGAAGTG	TRUE	7	AAGTG
chr4:123480073-123480092	chr1:39327449-39327469	mouse_NR2F2_chr4:123480088-123480092	chr1:39327450-39327454	mouse_NKX_chr4:123480073-123480080	chr1:39327462-39327469	-68179	-81622	D830031N03Rik	KIAA0754	-	+	8.55323	8.55323	14	13	ATATTAAG	CTTAATTT	FALSE	7	ATTA
chr4:123554309-123554325	chr1:39231221-39231238	mouse_NR2F2_chr4:123554321-123554325	chr1:39231222-39231226	mouse_NKX_chr4:123554309-123554315	chr1:39231232-39231238	-62097	147056	Mir6398	MACF1	+	-	8.3709	7.1347	11	11	TCAAGTG	CACTTAA	TRUE	7	AAGTG
chr4:123613769-123613786	chr1:39158823-39158840	mouse_NR2F2_chr4:123613769-123613773	chr1:39158836-39158840	mouse_NKX_chr4:123613780-123613786	chr1:39158823-39158829	-2649	74670	Mir6398	MACF1	+	-	7.23033	7.23033	12	12	ACAAGTG	CACTTGT	TRUE	7	AAGTG
chr4:123952843-123952860	chr1:38822075-38822093	mouse_NR2F2_chr4:123952856-123952860	chr1:38822076-38822080	mouse_NKX_chr4:123952843-123952850	chr1:38822086-38822093	35425	37695	Rragc	RRAGC	-	+	8.55323	8.55323	12	11	AAATTAAG	CTTAATTT	FALSE	8	ATTA
chr4:123984321-123984335	chr1:38789348-38789362	mouse_NR2F2_chr4:123984321-123984325	chr1:38789358-38789362	mouse_NKX_chr4:123984329-123984335	chr1:38789348-38789354	66890	70413	Rragc	RRAGC	-	+	8.3709	8.3709	9	9	CACTTGA	TCAAGTG	TRUE	7	AAGTG
chr4:124255221-124255232	chr1:38498255-38498267	mouse_NR2F2_chr4:124255228-124255232	chr1:38498256-38498260	mouse_NKX_chr4:124255221-124255227	chr1:38498261-38498267	230729	23061	1700057H15Rik	LINC01685	+	-	7.1347	7.1347	6	6	TTAAGTG	CACTTAA	TRUE	7	AAGTG
chr4:12516387-12516403	chr8:93393337-93393352	mouse_NR2F2_chr4:12516387-12516391	chr8:93393348-93393352	mouse_NKX_chr4:12516396-12516403	chr8:93393337-93393344	-344374	-226499	Fam92a	C8orf87	+	-	8.5976	8.5976	10	10	CATAATTA	TAATTATG	TRUE	6	ATTA
chr4:125758277-125758297	chr1:36755837-36755858	mouse_NR2F2_chr4:125758293-125758297	chr1:36755838-36755842	mouse_NKX_chr4:125758277-125758284	chr1:36755851-36755858	164108	-272525	2610028E06Rik	CSF3R	+	-	8.5976	8.5976	15	14	CATAATAA	TTATTATG	FALSE	8	ATTA
chr4:125857292-125857304	chr1:36658196-36658209	mouse_NR2F2_chr4:125857300-125857304	chr1:36658197-36658201	mouse_NKX_chr4:125857292-125857298	chr1:36658203-36658209	65101	-174884	2610028E06Rik	CSF3R	+	-	8.3709	8.3709	7	7	TCAAGTG	CACTTGA	TRUE	7	AAGTG
chr4:126889588-126889602	chr1:35399488-35399503	mouse_NR2F2_chr4:126889598-126889602	chr1:35399489-35399493	mouse_NKX_chr4:126889588-126889595	chr1:35399496-35399503	78323	-33413	Zmym4	ZMYM4-AS1	-	+	8.55323	8.55323	9	8	TTATTAAG	CTTAATAA	FALSE	6	ATTA
chr4:126889591-126889602	chr1:35399488-35399500	mouse_NR2F2_chr4:126889598-126889602	chr1:35399489-35399493	mouse_NKX_chr4:126889591-126889597	chr1:35399494-35399500	78323	-33413	Zmym4	ZMYM4-AS1	+	-	7.1347	7.1347	6	6	TTAAGTG	CACTTAA	TRUE	7	AAGTG
chr4:127235464-127235476	chr1:34867100-34867112	mouse_NR2F2_chr4:127235464-127235468	chr1:34867108-34867112	mouse_NKX_chr4:127235470-127235476	chr1:34867100-34867106	-8318	-7360	Smim12	SMIM12	+	-	6.93815	6.93815	7	7	TCAAGTT	AACTTGA	TRUE	7	AAGTG
chr4:127704155-127704174	chr1:34414407-34414427	mouse_NR2F2_chr4:127704170-127704174	chr1:34414408-34414412	mouse_NKX_chr4:127704155-127704161	chr1:34414421-34414427	266669	237502	CK137956	C1orf94	+	-	5.79757	5.79757	14	14	ACAAGTT	AACTTGT	TRUE	5	AAGTG
chr4:127987597-127987616	chr1:34165511-34165531	mouse_NR2F2_chr4:127987612-127987616	chr1:34165512-34165516	mouse_NKX_chr4:127987597-127987603	chr1:34165525-34165531	-430	-239	Csmd2	CSMD2	-	+	5.70195	5.70195	14	14	AACTTAA	TTAAGTT	TRUE	7	AAGTG
chr4:128493356-128493368	chr1:33605374-33605386	mouse_NR2F2_chr4:128493356-128493360	chr1:33605382-33605386	mouse_NKX_chr4:128493362-128493368	chr1:33605374-33605380	116740	132738	Zscan20	ZSCAN20	+	-	5.72625	5.72625	7	7	TCGAGTG	CACTCGA	TRUE	7	AAGTG
chr4:128806164-128806184	chr1:33256492-33256512	mouse_NR2F2_chr4:128806164-128806168	chr1:33256508-33256512	mouse_NKX_chr4:128806178-128806184	chr1:33256492-33256498	-54	17	Zfp362	ZNF362	-	+	5.80341	5.80341	15	15	CACTTCT	AGAAGTG	TRUE	7	AAGTG
chr4:128962144-128962159	chr1:33081433-33081448	mouse_NR2F2_chr4:128962144-128962148	chr1:33081444-33081448	mouse_NKX_chr4:128962153-128962159	chr1:33081433-33081439	309	292	Azin2	AZIN2	-	+	5.79757	5.79757	10	10	AACTTGT	ACAAGTT	TRUE	5	AAGTG
chr4:129516616-129516636	chr1:32333016-32333037	mouse_NR2F2_chr4:129516632-129516636	chr1:32333017-32333021	mouse_NKX_chr4:129516616-129516622	chr1:32333031-32333037	3053	3215	Marcksl1	MARCKSL1	-	+	6.93815	6.93815	15	15	AACTTGA	TCAAGTT	TRUE	7	AAGTG
chr4:130060876-130060891	chr1:31689834-31689849	mouse_NR2F2_chr4:130060876-130060880	chr1:31689845-31689849	mouse_NKX_chr4:130060885-130060891	chr1:31689834-31689840	13038	14171	Col16a1	COL16A1	+	-	6.94398	6.94398	10	10	TGAAGTG	CACTTCA	TRUE	7	AAGTG
chr4:131780842-131780856	chr1:29310753-29310768	mouse_NR2F2_chr4:131780852-131780856	chr1:29310754-29310758	mouse_NKX_chr4:131780842-131780848	chr1:29310762-29310768	57424	39359	Ptpru	LINC01756	+	-	6.94398	6.94398	9	9	TGAAGTG	CACTTCA	TRUE	7	AAGTG
chr4:131989737-131989754	chr1:29018403-29018420	mouse_NR2F2_chr4:131989737-131989741	chr1:29018416-29018420	mouse_NKX_chr4:131989748-131989754	chr1:29018403-29018409	59339	103841	Epb41	EPB41	+	-	6.93815	6.93815	12	12	TCAAGTT	AACTTGA	TRUE	7	AAGTG
chr4:133417912-133417933	chr1:27106054-27106075	mouse_NR2F2_chr4:133417912-133417916	chr1:27106071-27106075	mouse_NKX_chr4:133417927-133417933	chr1:27106054-27106060	48138	49053	Mir5122	SLC9A1	+	-	5.79757	5.79757	16	16	ACAAGTT	AACTTGT	TRUE	5	AAGTG
chr4:133679401-133679414	chr1:26781701-26781714	mouse_NR2F2_chr4:133679401-133679405	chr1:26781710-26781714	mouse_NKX_chr4:133679408-133679414	chr1:26781701-26781707	-6237	-6252	Pigv	PIGV	-	+	5.79757	5.79757	8	8	AACTTGT	ACAAGTT	TRUE	5	AAGTG
chr4:13409402-13409415	chr8:92505454-92505468	mouse_NR2F2_chr4:13409411-13409415	chr8:92505455-92505459	mouse_NKX_chr4:13409402-13409409	chr8:92505461-92505468	-333889	150038	Runx1t1	LOC102724710	+	-	8.5976	8.5976	8	7	CATAATTA	TAATTATG	FALSE	6	ATTA
chr4:13493689-13493710	chr8:92423636-92423658	mouse_NR2F2_chr4:13493706-13493710	chr8:92423637-92423641	mouse_NKX_chr4:13493689-13493695	chr8:92423652-92423658	-249594	231856	Runx1t1	LOC102724710	-	+	5.70195	5.70195	16	16	AACTTAA	TTAAGTT	TRUE	7	AAGTG
chr4:13493692-13493710	chr8:92423636-92423655	mouse_NR2F2_chr4:13493706-13493710	chr8:92423637-92423641	mouse_NKX_chr4:13493692-13493698	chr8:92423649-92423655	-249594	231856	Runx1t1	LOC102724710	+	-	5.70195	5.70195	13	13	TTAAGTT	AACTTAA	TRUE	7	AAGTG
chr4:136986479-136986500	chr1:22522446-22522467	mouse_NR2F2_chr4:136986479-136986483	chr1:22522463-22522467	mouse_NKX_chr4:136986494-136986500	chr1:22522446-22522452	-29665	-41025	Epha8	EPHA8	-	+	8.3709	8.3709	16	16	CACTTGA	TCAAGTG	TRUE	7	AAGTG
chr4:13742399-13742413	chr8:92104168-92104182	mouse_NR2F2_chr4:13742399-13742403	chr8:92104178-92104182	mouse_NKX_chr4:13742406-13742413	chr8:92104168-92104175	-901	-794	Runx1t1	RUNX1T1	+	-	7.46905	7.46905	8	9	CATATTAA	TTAATATG	FALSE	6	ATTA
chr4:13748522-13748541	chr8:92098173-92098193	mouse_NR2F2_chr4:13748537-13748541	chr8:92098174-92098178	mouse_NKX_chr4:13748522-13748529	chr8:92098186-92098193	-2758	1513	Runx1t1	RUNX1T1	-	+	8.5976	8.5976	14	13	ATATTATG	CATAATAT	FALSE	8	ATTA
chr4:13857666-13857687	chr8:91994576-91994598	mouse_NR2F2_chr4:13857683-13857687	chr8:91994577-91994581	mouse_NKX_chr4:13857666-13857672	chr8:91994592-91994598	72903	23102	Runx1t1	RUNX1T1	+	-	7.1347	7.1347	16	16	TTAAGTG	CACTTAA	TRUE	7	AAGTG
chr4:138604819-138604832	chr1:20319436-20319450	mouse_NR2F2_chr4:138604828-138604832	chr1:20319437-20319441	mouse_NKX_chr4:138604819-138604825	chr1:20319444-20319450	19162	28563	Vwa5b1	VWA5B1	+	-	8.3709	8.3709	8	8	TCAAGTG	CACTTGA	TRUE	7	AAGTG
chr4:139288918-139288930	chr1:19342794-19342807	mouse_NR2F2_chr4:139288926-139288930	chr1:19342795-19342799	mouse_NKX_chr4:139288918-139288924	chr1:19342801-19342807	21780	30470	Pqlc2	SLC66A1	+	-	8.3709	8.3709	7	7	TCAAGTG	CACTTGA	TRUE	7	AAGTG
chr4:140649419-140649432	chr1:17538901-17538914	mouse_NR2F2_chr4:140649419-140649423	chr1:17538910-17538914	mouse_NKX_chr4:140649425-140649432	chr1:17538901-17538908	-665	-787	Arhgef10l	ARHGEF10L	-	+	8.55323	8.55323	7	8	TAATTAAG	CTTAATTA	FALSE	8	ATTA
chr4:141015478-141015498	chr1:16975002-16975022	mouse_NR2F2_chr4:141015478-141015482	chr1:16975018-16975022	mouse_NKX_chr4:141015492-141015498	chr1:16975002-16975008	4799	5601	Mfap2	MFAP2	+	-	5.79757	5.79757	15	15	ACAAGTT	AACTTGT	TRUE	5	AAGTG
chr4:141394500-141394519	chr1:16049138-16049158	mouse_NR2F2_chr4:141394515-141394519	chr1:16049139-16049143	mouse_NKX_chr4:141394500-141394506	chr1:16049152-16049158	3582	378	Clcnka	CLCNKB	+	-	5.80341	5.80341	14	14	AGAAGTG	CACTTCT	TRUE	7	AAGTG
chr4:141411470-141411489	chr1:16027328-16027348	mouse_NR2F2_chr4:141411485-141411489	chr1:16027329-16027333	mouse_NKX_chr4:141411470-141411476	chr1:16027342-16027348	4501	5294	Clcnkb	CLCNKA	+	-	5.80341	5.80341	14	14	AGAAGTG	CACTTCT	TRUE	7	AAGTG
chr4:14190732-14190751	chr8:91641457-91641475	mouse_NR2F2_chr4:14190732-14190736	chr8:91641471-91641475	mouse_NKX_chr4:14190745-14190751	chr8:91641457-91641463	100575	376208	Gm2560	RUNX1T1	+	-	5.99413	5.99413	14	13	ATAAGTG	CACTTAT	FALSE	7	AAGTG
chr4:145004496-145004517	chr1:12473968-12473989	mouse_NR2F2_chr4:145004496-145004500	chr1:12473985-12473989	mouse_NKX_chr4:145004511-145004517	chr1:12473968-12473974	111361	-33260	Dhrs3	SNORA59A	+	-	7.23033	7.23033	16	16	ACAAGTG	CACTTGT	TRUE	7	AAGTG
chr4:145052588-145052605	chr1:12405718-12405735	mouse_NR2F2_chr4:145052588-145052592	chr1:12405731-12405735	mouse_NKX_chr4:145052599-145052605	chr1:12405718-12405724	138076	-101514	Vps13d	SNORA59A	+	-	8.3709	8.3709	12	12	TCAAGTG	CACTTGA	TRUE	7	AAGTG
chr4:147736052-147736064	chr4:143546828-143546840	mouse_NR2F2_chr4:147736052-147736056	chr4:143546836-143546840	mouse_NKX_chr4:147736058-147736064	chr4:143546828-143546834	-33423	-12635	Zfp534	GUSBP5	-	+	5.80341	5.80341	7	7	CACTTCT	AGAAGTG	TRUE	7	AAGTG
chr4:148732881-148732892	chr1:10878486-10878497	mouse_NR2F2_chr4:148732881-148732885	chr1:10878493-10878497	mouse_NKX_chr4:148732886-148732892	chr1:10878486-10878492	-71509	-81848	Casz1	CASZ1	-	+	6.51541	6.51541	6	6	CACTTTA	TAAAGTG	TRUE	5	AAGTG
chr4:149234268-149234287	chr1:10307977-10307996	mouse_NR2F2_chr4:149234268-149234272	chr1:10307992-10307996	mouse_NKX_chr4:149234281-149234287	chr1:10307977-10307983	-67565	9027	Pgd	RNU6-2	-	+	6.94398	6.94398	14	14	CACTTCA	TGAAGTG	TRUE	7	AAGTG
chr4:149372860-149372874	chr1:10117554-10117568	mouse_NR2F2_chr4:149372860-149372864	chr1:10117564-10117568	mouse_NKX_chr4:149372868-149372874	chr1:10117554-10117560	38223	84607	Ube4bos3	UBE4B	-	+	5.72625	5.72625	9	9	CACTCGA	TCGAGTG	TRUE	7	AAGTG
chr4:151497816-151497827	chr1:7191639-7191651	mouse_NR2F2_chr4:151497823-151497827	chr1:7191640-7191644	mouse_NKX_chr4:151497816-151497822	chr1:7191645-7191651	363943	198113	Camta1	LOC102725193	-	+	5.70195	5.70195	6	6	AACTTAA	TTAAGTT	TRUE	7	AAGTG
chr4:154460171-154460184	chr1:3268351-3268365	mouse_NR2F2_chr4:154460180-154460184	chr1:3268352-3268356	mouse_NKX_chr4:154460171-154460178	chr1:3268358-3268365	-90100	140378	Gm13133	MIR4251	-	+	8.55323	8.55323	8	7	TAATTAAG	CTTAATTA	FALSE	8	ATTA
chr4:154832224-154832241	chr1:2806915-2806933	mouse_NR2F2_chr4:154832237-154832241	chr1:2806916-2806920	mouse_NKX_chr4:154832224-154832230	chr1:2806927-2806933	-5177	-6049	Ttc34	TTC34	-	+	5.79757	5.79757	12	12	AACTTGT	ACAAGTT	TRUE	5	AAGTG
chr4:22085627-22085640	chr6:99164562-99164575	mouse_NR2F2_chr4:22085627-22085631	chr6:99164571-99164575	mouse_NKX_chr4:22085633-22085640	chr6:99164562-99164569	154303	39963	Faxc	MIR548AI	+	-	8.55323	8.55323	7	8	CTTAATTA	TTATTAAG	FALSE	7	ATTA
chr4:22483061-22483077	chr6:98839846-98839862	mouse_NR2F2_chr4:22483061-22483065	chr6:98839858-98839862	mouse_NKX_chr4:22483071-22483077	chr6:98839846-98839852	5303	5285	Pou3f2	POU3F2	-	+	5.80341	5.80341	11	11	CACTTCT	AGAAGTG	TRUE	7	AAGTG
chr4:23165149-23165164	chr6:98371970-98371986	mouse_NR2F2_chr4:23165160-23165164	chr6:98371971-98371975	mouse_NKX_chr4:23165149-23165155	chr6:98371980-98371986	674614	347441	Gm30731	MIR2113	+	-	6.93815	6.93815	10	10	TCAAGTT	AACTTGA	TRUE	7	AAGTG
chr4:23590896-23590908	chr6:98057299-98057311	mouse_NR2F2_chr4:23590896-23590900	chr6:98057307-98057311	mouse_NKX_chr4:23590902-23590908	chr6:98057299-98057305	-905553	32777	Mms22l	MIR2113	+	-	5.99413	5.99413	7	7	ATAAGTG	CACTTAT	TRUE	7	AAGTG
chr4:24245189-24245204	chr6:97440885-97440901	mouse_NR2F2_chr4:24245200-24245204	chr6:97440886-97440890	mouse_NKX_chr4:24245189-24245196	chr6:97440894-97440901	-251249	135301	Mms22l	LOC101927314	-	+	7.46905	7.46905	10	9	TAAATATG	CATATTTA	FALSE	4	ATTA
chr4:24507315-24507332	chr6:97267983-97268001	mouse_NR2F2_chr4:24507328-24507332	chr6:97267984-97267988	mouse_NKX_chr4:24507315-24507321	chr6:97267995-97268001	10879	15231	Mms22l	MMS22L	+	-	5.79757	5.79757	12	12	ACAAGTT	AACTTGT	TRUE	5	AAGTG
chr4:26710240-26710257	chr6:95274967-95274985	mouse_NR2F2_chr4:26710253-26710257	chr6:95274968-95274972	mouse_NKX_chr4:26710240-26710247	chr6:95274978-95274985	-4806	302482	4930548K13Rik	MANEA-DT	-	+	7.46905	7.46905	12	11	TAAATATG	CATATTTA	FALSE	4	ATTA
chr4:26765924-26765944	chr6:95229925-95229946	mouse_NR2F2_chr4:26765924-26765928	chr6:95229942-95229946	mouse_NKX_chr4:26765937-26765944	chr6:95229925-95229932	-60477	347508	4930548K13Rik	MANEA-DT	+	-	7.42468	7.42468	14	16	CTTATTTT	AAAATAAG	FALSE	6	ATTA
chr4:27988434-27988453	chr6:94045445-94045464	mouse_NR2F2_chr4:27988434-27988438	chr6:94045460-94045464	mouse_NKX_chr4:27988446-27988453	chr6:94045445-94045452	-824695	327158	Epha7	TSG1	+	-	7.42468	7.42468	13	14	CTTATTTA	TAAATAAG	FALSE	6	ATTA
chr4:28790216-28790236	chr6:93449124-93449144	mouse_NR2F2_chr4:28790216-28790220	chr6:93449140-93449144	mouse_NKX_chr4:28790230-28790236	chr6:93449124-93449130	-22913	-29559	Epha7	EPHA7	+	-	6.94398	6.94398	15	15	TGAAGTG	CACTTCA	TRUE	7	AAGTG
chr4:29040044-29040056	chr6:93183972-93183985	mouse_NR2F2_chr4:29040052-29040056	chr6:93183973-93183977	mouse_NKX_chr4:29040044-29040051	chr6:93183978-93183985	-28025	235585	Gm11917	EPHA7	+	-	8.55323	8.55323	7	6	CTTAATTA	TAATTAAG	FALSE	8	ATTA
chr4:29465726-29465738	chr6:92778110-92778122	mouse_NR2F2_chr4:29465726-29465730	chr6:92778118-92778122	mouse_NKX_chr4:29465731-29465738	chr6:92778110-92778117	397649	641440	Gm11917	EPHA7	+	-	8.55323	8.55323	6	7	CTTAATTT	AAATTAAG	FALSE	8	ATTA
chr4:29655881-29655900	chr6:92568638-92568658	mouse_NR2F2_chr4:29655896-29655900	chr6:92568639-92568643	mouse_NKX_chr4:29655881-29655887	chr6:92568652-92568658	587819	850919	Gm11917	EPHA7	-	+	6.94398	6.94398	14	14	CACTTCA	TGAAGTG	TRUE	7	AAGTG
chr4:29655896-29655917	chr6:92568622-92568643	mouse_NR2F2_chr4:29655896-29655900	chr6:92568639-92568643	mouse_NKX_chr4:29655910-29655917	chr6:92568622-92568629	587819	850919	Gm11917	EPHA7	+	-	8.5976	8.5976	15	16	CATAATAA	TTATTATG	FALSE	8	ATTA
chr4:30450561-30450580	chr6:91932295-91932315	mouse_NR2F2_chr4:30450576-30450580	chr6:91932296-91932300	mouse_NKX_chr4:30450561-30450568	chr6:91932308-91932315	-214018	-241869	4930556G01Rik	CASC6	+	-	8.55323	8.55323	14	13	CTTAATTT	AAATTAAG	FALSE	8	ATTA
chr4:31000719-31000740	chr6:91482593-91482615	mouse_NR2F2_chr4:31000736-31000740	chr6:91482594-91482598	mouse_NKX_chr4:31000719-31000726	chr6:91482608-91482615	336142	-39065	4930556G01Rik	MIR4643	-	+	8.55323	8.55323	16	15	ATATTAAG	CTTAATAT	FALSE	6	ATTA
chr4:31809865-31809882	chr6:90724242-90724260	mouse_NR2F2_chr4:31809878-31809882	chr6:90724243-90724247	mouse_NKX_chr4:31809865-31809872	chr6:90724253-90724260	-154227	-137172	Map3k7	MAP3K7	+	-	8.55323	8.55323	12	11	CTTAATTT	AAATTAAG	FALSE	8	ATTA
chr4:32432333-32432349	chr6:90073339-90073355	mouse_NR2F2_chr4:32432333-32432337	chr6:90073351-90073355	mouse_NKX_chr4:32432342-32432349	chr6:90073339-90073346	14900	178883	Bach2	GJA10	-	+	8.5976	8.5976	10	11	TAATTATG	CATAATTA	FALSE	6	ATTA
chr4:33181756-33181768	chr6:89154839-89154851	mouse_NR2F2_chr4:33181756-33181760	chr6:89154847-89154851	mouse_NKX_chr4:33181762-33181768	chr6:89154839-89154845	7979	8793	Pm20d2	PM20D2	-	+	6.93815	6.93815	7	7	AACTTGA	TCAAGTT	TRUE	7	AAGTG
chr4:33545628-33545640	chr6:88574239-88574252	mouse_NR2F2_chr4:33545636-33545640	chr6:88574240-88574244	mouse_NKX_chr4:33545628-33545634	chr6:88574246-88574252	107557	-34872	Mir8118	LOC101928936	-	+	6.94398	6.94398	7	7	CACTTCA	TGAAGTG	TRUE	7	AAGTG
chr4:34809661-34809682	chr6:87257043-87257065	mouse_NR2F2_chr4:34809678-34809682	chr6:87257044-87257048	mouse_NKX_chr4:34809661-34809667	chr6:87257059-87257065	-31314	-65543	Smim8	SMIM8	+	-	5.70195	5.70195	16	16	TTAAGTT	AACTTAA	TRUE	7	AAGTG
chr4:3905768-3905785	chr8:56168349-56168367	mouse_NR2F2_chr4:3905781-3905785	chr8:56168362-56168366	mouse_NKX_chr4:3905768-3905774	chr8:56168349-56168355	32622	42909	Plag1	PLAG1	+	+	6.93815	6.93815	12	12	TCAAGTT	TCAAGTT	TRUE	0	AAGTG
chr4:43262990-43263001	chr9:35403453-35403464	mouse_NR2F2_chr4:43262990-43262994	chr9:35403453-35403457	mouse_NKX_chr4:43262995-43263001	chr9:35403458-35403464	-4167	-3300	Atp8b5	ATP8B5P	+	+	8.3709	8.3709	6	6	TCAAGTG	TCAAGTG	TRUE	0	AAGTG
chr4:43415906-43415923	chr9:35547714-35547732	mouse_NR2F2_chr4:43415919-43415923	chr9:35547727-35547731	mouse_NKX_chr4:43415906-43415912	chr9:35547714-35547720	9419	9097	Rusc2	RUSC2	-	-	5.79757	5.79757	12	12	AACTTGT	AACTTGT	TRUE	0	AAGTG
chr4:43648354-43648368	chr9:35807337-35807352	mouse_NR2F2_chr4:43648364-43648368	chr9:35807347-35807351	mouse_NKX_chr4:43648354-43648360	chr9:35807337-35807343	5228	4913	Spag8	SPAG8	-	-	5.80341	5.80341	9	9	CACTTCT	CACTTCT	TRUE	0	AAGTG
chr4:44152400-44152421	chr9:36375974-36375996	mouse_NR2F2_chr4:44152417-44152421	chr9:36375991-36375995	mouse_NKX_chr4:44152400-44152406	chr9:36375974-36375980	15119	24276	Rnf38	RNF38	+	+	5.80341	5.80341	16	16	AGAAGTG	AGAAGTG	TRUE	0	AAGTG
chr4:44377231-44377252	chr9:36696374-36696395	mouse_NR2F2_chr4:44377231-44377235	chr9:36696374-36696378	mouse_NKX_chr4:44377245-44377252	chr9:36696388-36696395	76316	123481	Melk	MELK	+	+	8.55323	8.55323	15	15	CTTAATAA	CTTAATAA	TRUE	0	ATTA
chr4:44908343-44908359	chr9:37327691-37327708	mouse_NR2F2_chr4:44908355-44908359	chr9:37327703-37327707	mouse_NKX_chr4:44908343-44908350	chr9:37327691-37327698	-73037	-94991	Grhpr	GRHPR	+	+	7.42468	7.42468	11	11	CTTATTTT	CTTATTTT	TRUE	0	ATTA
chr4:44994357-44994375	chr9:37441511-37441529	mouse_NR2F2_chr4:44994357-44994361	chr9:37441511-37441515	mouse_NKX_chr4:44994369-44994375	chr9:37441523-37441529	12965	18817	Grhpr	GRHPR	-	-	6.94398	6.94398	13	13	CACTTCA	CACTTCA	TRUE	0	AAGTG
chr4:45359848-45359862	chr9:37842176-37842191	mouse_NR2F2_chr4:45359858-45359862	chr9:37842186-37842190	mouse_NKX_chr4:45359848-45359854	chr9:37842176-37842182	17759	41391	Dcaf10	DCAF10	-	-	6.51541	6.51541	9	9	CACTTTA	CACTTTA	TRUE	0	AAGTG
chr4:45372667-45372684	chr9:37857244-37857261	mouse_NR2F2_chr4:45372667-45372671	chr9:37857244-37857248	mouse_NKX_chr4:45372678-45372684	chr9:37857255-37857261	30568	46881	Dcaf10	SLC25A51	+	+	6.93815	6.93815	12	12	TCAAGTT	TCAAGTT	TRUE	0	AAGTG
chr4:47227329-47227348	chr9:98964377-98964397	mouse_NR2F2_chr4:47227344-47227348	chr9:98964392-98964396	mouse_NKX_chr4:47227329-47227336	chr9:98964377-98964384	19334	20487	Col15a1	COL15A1	-	-	7.46905	7.46905	14	14	AAAATATG	AAAATATG	TRUE	0	ATTA
chr4:4778213-4778224	chr8:56980055-56980067	mouse_NR2F2_chr4:4778220-4778224	chr8:56980062-56980066	mouse_NKX_chr4:4778213-4778219	chr8:56980055-56980061	15084	13803	Impad1	IMPAD1	+	+	8.3709	8.3709	6	6	TCAAGTG	TCAAGTG	TRUE	0	AAGTG
chr4:48055561-48055572	chr9:99832321-99832333	mouse_NR2F2_chr4:48055568-48055572	chr9:99832328-99832332	mouse_NKX_chr4:48055561-48055568	chr9:99832321-99832328	10265	10445	Nr4a3	NR4A3	-	-	7.42468	7.42468	6	6	TTAATAAG	TTAATAAG	TRUE	0	ATTA
chr4:48782943-48782954	chr9:100725231-100725243	mouse_NR2F2_chr4:48782950-48782954	chr9:100725238-100725242	mouse_NKX_chr4:48782943-48782949	chr9:100725231-100725237	119438	147161	Cavin4	CAVIN4	+	+	5.70195	5.70195	6	6	TTAAGTT	TTAAGTT	TRUE	0	AAGTG
chr4:50203404-50203421	chr9:101999539-101999557	mouse_NR2F2_chr4:50203417-50203421	chr9:101999552-101999556	mouse_NKX_chr4:50203404-50203410	chr9:101999539-101999545	-357650	-260974	Grin3a	GRIN3A	+	+	8.3709	8.3709	12	12	TCAAGTG	TCAAGTG	TRUE	0	AAGTG
chr4:54106115-54106134	chr9:106066227-106066246	mouse_NR2F2_chr4:54106115-54106119	chr9:106066227-106066231	mouse_NKX_chr4:54106127-54106134	chr9:106066239-106066246	280072	371688	Tmem38b	TMEM38B	-	-	8.55323	8.55323	13	13	TTATTAAG	TTATTAAG	TRUE	0	ATTA
chr4:54646653-54646669	chr9:106616169-106616186	mouse_NR2F2_chr4:54646665-54646669	chr9:106616181-106616185	mouse_NKX_chr4:54646653-54646659	chr9:106616169-106616175	-301278	125	Zfp462	LINC01505	+	+	6.94398	6.94398	11	11	TGAAGTG	TGAAGTG	TRUE	0	AAGTG
chr4:54734249-54734265	chr9:106674124-106674140	mouse_NR2F2_chr4:54734249-54734253	chr9:106674136-106674140	mouse_NKX_chr4:54734259-54734265	chr9:106674124-106674130	-213694	58079	Zfp462	LINC01505	+	-	7.1347	7.1347	11	11	TTAAGTG	CACTTAA	TRUE	7	AAGTG
chr4:55013722-55013736	chr9:106929632-106929646	mouse_NR2F2_chr4:55013722-55013726	chr9:106929632-106929636	mouse_NKX_chr4:55013730-55013736	chr9:106929640-106929646	65779	66468	Zfp462	ZNF462	-	-	8.3709	8.3709	9	9	CACTTGA	CACTTGA	TRUE	0	AAGTG
chr4:55546432-55546443	chr9:107513817-107513829	mouse_NR2F2_chr4:55546439-55546443	chr9:107513824-107513828	mouse_NKX_chr4:55546432-55546439	chr9:107513817-107513824	-13966	-24057	Klf4	KLF4	-	-	8.55323	8.55323	6	6	TAATTAAG	TAATTAAG	TRUE	0	ATTA
chr4:55697608-55697623	chr9:107699749-107699764	mouse_NR2F2_chr4:55697608-55697612	chr9:107699749-107699753	mouse_NKX_chr4:55697617-55697623	chr9:107699758-107699764	-165135	-209982	Klf4	KLF4	-	-	5.79757	5.79757	10	10	AACTTGT	AACTTGT	TRUE	0	AAGTG
chr4:57076951-57076971	chr9:109256173-109256194	mouse_NR2F2_chr4:57076967-57076971	chr9:109256189-109256193	mouse_NKX_chr4:57076951-57076958	chr9:109256173-109256180	66187	64773	Epb41l4b	EPB41L4B	-	-	7.46905	7.46905	15	15	TTAATATG	TTAATATG	TRUE	0	ATTA
chr4:5739716-5739728	chr8:58089195-58089208	mouse_NR2F2_chr4:5739724-5739728	chr8:58089203-58089207	mouse_NKX_chr4:5739716-5739722	chr8:58089195-58089201	15414	94682	Fam110b	FAM110B	-	-	8.3709	8.3709	7	7	CACTTGA	CACTTGA	TRUE	0	AAGTG
chr4:59833880-59833897	chr5:122826058-122826075	mouse_NR2F2_chr4:59833880-59833884	chr5:122826058-122826062	mouse_NKX_chr4:59833891-59833897	chr5:122826069-122826075	28232	-19389	Snx30	SNX24	+	+	6.94398	6.94398	12	12	TGAAGTG	TGAAGTG	TRUE	0	AAGTG
chr4:65155893-65155905	chr9:116187430-116187442	mouse_NR2F2_chr4:65155893-65155897	chr9:116187430-116187434	mouse_NKX_chr4:65155899-65155905	chr9:116187436-116187442	31721	33641	Pappa	PAPPA	+	+	5.80341	5.80341	7	7	AGAAGTG	AGAAGTG	TRUE	0	AAGTG
chr4:65707665-65707685	chr9:116782327-116782347	mouse_NR2F2_chr4:65707665-65707669	chr9:116782327-116782331	mouse_NKX_chr4:65707679-65707685	chr9:116782341-116782347	102681	95024	Trim32	TRIM32	-	-	6.93815	6.93815	15	15	AACTTGA	AACTTGA	TRUE	0	AAGTG
chr4:65794505-65794522	chr9:116863609-116863626	mouse_NR2F2_chr4:65794505-65794509	chr9:116863609-116863613	mouse_NKX_chr4:65794516-65794522	chr9:116863620-116863626	189521	176306	Trim32	TRIM32	-	-	8.3709	8.3709	12	12	CACTTGA	CACTTGA	TRUE	0	AAGTG
chr4:65831292-65831310	chr9:116895689-116895708	mouse_NR2F2_chr4:65831306-65831310	chr9:116895703-116895707	mouse_NKX_chr4:65831292-65831299	chr9:116895689-116895696	226322	208400	Trim32	TRIM32	-	-	7.42468	7.42468	13	13	TAAATAAG	TAAATAAG	TRUE	0	ATTA
chr4:66272083-66272100	chr9:117297076-117297093	mouse_NR2F2_chr4:66272083-66272087	chr9:117297076-117297080	mouse_NKX_chr4:66272093-66272100	chr9:117297086-117297093	132398	-115877	Astn2	SNORA70C	-	-	7.42468	7.42468	11	11	AAAATAAG	AAAATAAG	TRUE	0	ATTA
chr4:66400065-66400079	chr9:117410464-117410478	mouse_NR2F2_chr4:66400065-66400069	chr9:117410464-117410468	mouse_NKX_chr4:66400073-66400079	chr9:117410472-117410478	4416	4591	Astn2	ASTN2	-	-	6.94398	6.94398	9	9	CACTTCA	CACTTCA	TRUE	0	AAGTG
chr4:67302037-67302058	chr9:118060508-118060529	mouse_NR2F2_chr4:67302037-67302041	chr9:118060508-118060512	mouse_NKX_chr4:67302052-67302058	chr9:118060523-118060529	474488	356107	Tlr4	TLR4	+	+	7.23033	7.23033	16	16	ACAAGTG	ACAAGTG	TRUE	0	AAGTG
chr4:69397321-69397333	chr9:119698405-119698418	mouse_NR2F2_chr4:69397329-69397333	chr9:119698413-119698417	mouse_NKX_chr4:69397321-69397327	chr9:119698405-119698411	-442934	-236645	Brinp1	LINC01613	+	+	8.3709	8.3709	7	7	TCAAGTG	TCAAGTG	TRUE	0	AAGTG
chr4:69899035-69899050	chr9:120091162-120091177	mouse_NR2F2_chr4:69899035-69899039	chr9:120091162-120091166	mouse_NKX_chr4:69899044-69899050	chr9:120091171-120091177	511398	153886	Cdk5rap2	MIR147A	-	-	5.99413	5.99413	10	10	CACTTAT	CACTTAT	TRUE	0	AAGTG
chr4:69899035-69899053	chr9:120091162-120091180	mouse_NR2F2_chr4:69899035-69899039	chr9:120091162-120091166	mouse_NKX_chr4:69899046-69899053	chr9:120091173-120091180	511398	153886	Cdk5rap2	MIR147A	+	+	7.42468	7.42468	12	12	CTTATTAA	CTTATTAA	TRUE	0	ATTA
chr4:71165921-71165933	chr9:80811742-80811754	mouse_NR2F2_chr4:71165921-71165925	chr9:80811742-80811746	mouse_NKX_chr4:71165927-71165933	chr9:80811748-80811754	-630995	836721	Megf9	LINC01507	+	+	6.93815	6.93815	7	7	TCAAGTT	TCAAGTT	TRUE	0	AAGTG
chr4:7172519-7172533	chr8:59263881-59263896	mouse_NR2F2_chr4:7172529-7172533	chr8:59263891-59263895	mouse_NKX_chr4:7172519-7172526	chr8:59263881-59263888	-181808	144683	Tox	LOC100505501	+	+	7.42468	7.42468	9	9	CTTATTAA	CTTATTAA	TRUE	0	ATTA
chr4:75982693-75982704	chr9:8376714-8376725	mouse_NR2F2_chr4:75982693-75982697	chr9:8376714-8376718	mouse_NKX_chr4:75982698-75982704	chr9:8376719-8376725	361548	357230	Ptprd	PTPRD	-	-	6.94398	6.94398	6	6	CACTTCA	CACTTCA	TRUE	0	AAGTG
chr4:76728187-76728207	chr9:9152748-9152769	mouse_NR2F2_chr4:76728203-76728207	chr9:9152764-9152768	mouse_NKX_chr4:76728187-76728193	chr9:9152748-9152754	-383962	294748	Ptprd	PTPRD-AS1	-	-	5.99413	5.99413	15	15	CACTTAT	CACTTAT	TRUE	0	AAGTG
chr4:76728189-76728207	chr9:9152750-9152769	mouse_NR2F2_chr4:76728203-76728207	chr9:9152764-9152768	mouse_NKX_chr4:76728189-76728196	chr9:9152750-9152757	-383962	294748	Ptprd	PTPRD-AS1	+	+	7.42468	7.42468	13	13	CTTATTTT	CTTATTTT	TRUE	0	ATTA
chr4:81498469-81498482	chr9:13352103-13352116	mouse_NR2F2_chr4:81498469-81498473	chr9:13352103-13352107	mouse_NKX_chr4:81498476-81498482	chr9:13352110-13352116	-11458	-72392	Mir466h	MPDZ	-	-	5.79757	5.79757	8	8	AACTTGT	AACTTGT	TRUE	0	AAGTG
chr4:82221158-82221175	chr9:13993304-13993322	mouse_NR2F2_chr4:82221171-82221175	chr9:13993317-13993321	mouse_NKX_chr4:82221158-82221164	chr9:13993304-13993310	-155283	65348	Gm11264	LINC00583	+	+	7.1347	7.1347	12	12	TTAAGTG	TTAAGTG	TRUE	0	AAGTG
chr4:82291536-82291553	chr9:14083159-14083176	mouse_NR2F2_chr4:82291536-82291540	chr9:14083159-14083163	mouse_NKX_chr4:82291547-82291553	chr9:14083170-14083176	214241	97641	Nfib	NFIB	-	-	5.79757	5.79757	12	12	AACTTGT	AACTTGT	TRUE	0	AAGTG
chr4:83636102-83636114	chr9:15695698-15695711	mouse_NR2F2_chr4:83636110-83636114	chr9:15695706-15695710	mouse_NKX_chr4:83636102-83636108	chr9:15695698-15695704	110536	131730	Ccdc171	CCDC171	-	-	5.70195	5.70195	7	7	AACTTAA	AACTTAA	TRUE	0	AAGTG
chr4:84529471-84529492	chr9:16710910-16710932	mouse_NR2F2_chr4:84529488-84529492	chr9:16710927-16710931	mouse_NKX_chr4:84529471-84529477	chr9:16710910-16710916	80707	-15885	Bnc2	BNC2-AS1	-	-	8.3709	8.3709	16	16	CACTTGA	CACTTGA	TRUE	0	AAGTG
chr4:84540773-84540789	chr9:16722187-16722203	mouse_NR2F2_chr4:84540773-84540777	chr9:16722187-16722191	mouse_NKX_chr4:84540783-84540789	chr9:16722197-16722203	69422	-4625	Bnc2	BNC2-AS1	-	-	6.93815	6.93815	11	11	AACTTGA	AACTTGA	TRUE	0	AAGTG
chr4:84548070-84548091	chr9:16729651-16729673	mouse_NR2F2_chr4:84548087-84548091	chr9:16729668-16729672	mouse_NKX_chr4:84548070-84548077	chr9:16729651-16729658	62108	2856	Bnc2	BNC2-AS1	-	-	8.55323	8.55323	16	16	ATATTAAG	ATATTAAG	TRUE	0	ATTA
chr4:84577673-84577687	chr9:16762984-16762999	mouse_NR2F2_chr4:84577683-84577687	chr9:16762994-16762998	mouse_NKX_chr4:84577673-84577679	chr9:16762984-16762990	32512	36182	Bnc2	BNC2-AS1	+	+	7.1347	7.1347	9	9	TTAAGTG	TTAAGTG	TRUE	0	AAGTG
chr4:84636005-84636017	chr9:16827316-16827329	mouse_NR2F2_chr4:84636013-84636017	chr9:16827324-16827328	mouse_NKX_chr4:84636005-84636012	chr9:16827316-16827323	-25818	43344	Bnc2	BNC2	-	-	8.5976	8.5976	7	7	TAATTATG	TAATTATG	TRUE	0	ATTA
chr4:85887967-85887983	chr9:18326866-18326883	mouse_NR2F2_chr4:85887979-85887983	chr9:18326878-18326882	mouse_NKX_chr4:85887967-85887973	chr9:18326866-18326872	-165934	-147273	Adamtsl1	ADAMTSL1	+	+	7.1347	7.1347	11	11	TTAAGTG	TTAAGTG	TRUE	0	AAGTG
chr4:86252055-86252071	chr9:18683974-18683990	mouse_NR2F2_chr4:86252055-86252059	chr9:18683974-18683978	mouse_NKX_chr4:86252064-86252071	chr9:18683983-18683990	198082	110670	Adamtsl1	MIR3152	-	-	7.46905	7.46905	10	10	TAAATATG	TAAATATG	TRUE	0	ATTA
chr4:87384595-87384614	chr9:19946326-19946345	mouse_NR2F2_chr4:87384595-87384599	chr9:19946326-19946330	mouse_NKX_chr4:87384607-87384614	chr9:19946338-19946345	-154057	-159309	Slc24a2	SLC24A2	+	+	8.5976	8.5976	13	13	CATAATTT	CATAATTT	TRUE	0	ATTA
chr4:87785650-87785665	chr9:20356900-20356915	mouse_NR2F2_chr4:87785650-87785654	chr9:20356900-20356904	mouse_NKX_chr4:87785659-87785665	chr9:20356909-20356915	20671	54336	Mllt3	MIR4473	+	+	6.93815	6.93815	10	10	TCAAGTT	TCAAGTT	TRUE	0	AAGTG
chr4:8943422-8943439	chr8:60949234-60949251	mouse_NR2F2_chr4:8943422-8943426	chr8:60949234-60949238	mouse_NKX_chr4:8943432-8943439	chr8:60949244-60949251	192100	18512	Chd7	LOC100130298	-	-	7.46905	7.46905	11	11	TTAATATG	TTAATATG	TRUE	0	ATTA
chr4:8986770-8986791	chr8:60981942-60981963	mouse_NR2F2_chr4:8986770-8986774	chr8:60981942-60981946	mouse_NKX_chr4:8986785-8986791	chr8:60981957-60981963	235448	-14196	Chd7	LOC100130298	-	-	6.94398	6.94398	16	16	CACTTCA	CACTTCA	TRUE	0	AAGTG
chr4:90004359-90004372	chr9:22683516-22683530	mouse_NR2F2_chr4:90004368-90004372	chr9:22683525-22683529	mouse_NKX_chr4:90004359-90004366	chr9:22683516-22683523	-214450	37327	Zfp352	LINC01239	-	-	7.46905	7.46905	8	8	AAAATATG	AAAATATG	TRUE	0	ATTA
chr4:9015931-9015948	chr8:61012991-61013008	mouse_NR2F2_chr4:9015931-9015935	chr8:61012991-61012995	mouse_NKX_chr4:9015941-9015948	chr8:61013001-61013008	-253360	-45245	Clvs1	LOC100130298	+	+	7.42468	7.42468	11	11	CTTATTAT	CTTATTAT	TRUE	0	ATTA
chr4:90477506-90477521	chr9:23040862-23040877	mouse_NR2F2_chr4:90477506-90477510	chr9:23040862-23040866	mouse_NKX_chr4:90477514-90477521	chr9:23040870-23040877	-116194	394664	Gm12633	LINC01239	+	+	7.42468	7.42468	9	9	CTTATTTA	CTTATTTA	TRUE	0	ATTA
chr4:90499876-90499887	chr9:23078293-23078305	mouse_NR2F2_chr4:90499883-90499887	chr9:23078300-23078304	mouse_NKX_chr4:90499876-90499882	chr9:23078293-23078299	-138571	432102	Gm12633	LINC01239	+	+	7.23033	7.23033	6	6	ACAAGTG	ACAAGTG	TRUE	0	AAGTG
chr4:90924640-90924660	chr9:23419507-23419528	mouse_NR2F2_chr4:90924656-90924660	chr9:23419523-23419527	mouse_NKX_chr4:90924640-90924646	chr9:23419507-23419513	447397	252874	Elavl2	LOC101929563	+	+	5.70195	5.70195	15	15	TTAAGTT	TTAAGTT	TRUE	0	AAGTG
chr4:90933671-90933682	chr9:23428002-23428013	mouse_NR2F2_chr4:90933671-90933675	chr9:23428002-23428006	mouse_NKX_chr4:90933676-90933682	chr9:23428007-23428013	438382	244395	Elavl2	LOC101929563	-	-	5.99413	5.99413	6	6	CACTTAT	CACTTAT	TRUE	0	AAGTG
chr4:90944354-90944372	chr9:23431302-23431321	mouse_NR2F2_chr4:90944368-90944372	chr9:23431316-23431320	mouse_NKX_chr4:90944354-90944360	chr9:23431302-23431308	427685	241081	Elavl2	LOC101929563	-	-	6.93815	7.1347	13	13	AACTTGA	CACTTAA	TRUE	2	AAGTG
chr4:91080756-91080767	chr9:23537640-23537652	mouse_NR2F2_chr4:91080763-91080767	chr9:23537647-23537651	mouse_NKX_chr4:91080756-91080763	chr9:23537640-23537647	291290	134750	Elavl2	LOC101929563	-	-	7.46905	7.46905	6	6	AAAATATG	AAAATATG	TRUE	0	ATTA
chr4:91289829-91289844	chr9:23738947-23738962	mouse_NR2F2_chr4:91289829-91289833	chr9:23738947-23738951	mouse_NKX_chr4:91289838-91289844	chr9:23738956-23738962	82224	-66550	Elavl2	LOC101929563	+	+	5.70195	5.70195	10	10	TTAAGTT	TTAAGTT	TRUE	0	AAGTG
chr4:92118704-92118726	chr9:24515450-24515472	mouse_NR2F2_chr4:92118704-92118708	chr9:24515450-24515454	mouse_NKX_chr4:92118719-92118726	chr9:24515465-24515472	28515	30224	Izumo3	IZUMO3	-	-	8.55323	8.55323	16	16	TAATTAAG	TAATTAAG	TRUE	0	ATTA
chr4:92396926-92396943	chr9:24816307-24816325	mouse_NR2F2_chr4:92396939-92396943	chr9:24816320-24816324	mouse_NKX_chr4:92396926-92396932	chr9:24816307-24816313	-249720	-270425	Izumo3	IZUMO3	+	+	5.80341	5.80341	12	12	AGAAGTG	AGAAGTG	TRUE	0	AAGTG
chr4:95525316-95525332	chr1:59242507-59242523	mouse_NR2F2_chr4:95525316-95525320	chr1:59242507-59242511	mouse_NKX_chr4:95525325-95525332	chr1:59242516-59242523	-32189	-54304	Fggy	FGGY	+	+	7.46905	7.46905	10	10	CATATTTT	CATATTTT	TRUE	0	ATTA
chr4:97236212-97236229	chr1:60503370-60503387	mouse_NR2F2_chr4:97236212-97236216	chr1:60503370-60503374	mouse_NKX_chr4:97236222-97236229	chr1:60503380-60503387	-345729	119313	Nfia	LINC01748	-	-	8.5976	8.5976	11	11	TTATTATG	TTATTATG	TRUE	0	ATTA
chr4:97783252-97783266	chr1:61088319-61088333	mouse_NR2F2_chr4:97783252-97783256	chr1:61088319-61088323	mouse_NKX_chr4:97783260-97783266	chr1:61088327-61088333	5628	5760	Nfia	NFIA	+	+	5.80341	5.80341	9	9	AGAAGTG	AGAAGTG	TRUE	0	AAGTG
chr4:97786742-97786757	chr1:61091732-61091747	mouse_NR2F2_chr4:97786742-97786746	chr1:61091732-61091736	mouse_NKX_chr4:97786751-97786757	chr1:61091741-61091747	9118	9173	Nfia	NFIA	+	+	5.70195	5.70195	10	10	TTAAGTT	TTAAGTT	TRUE	0	AAGTG
chr4:97786751-97786767	chr1:61091741-61091758	mouse_NR2F2_chr4:97786763-97786767	chr1:61091753-61091757	mouse_NKX_chr4:97786751-97786757	chr1:61091741-61091747	9139	9194	Nfia	NFIA	+	+	5.70195	5.70195	11	11	TTAAGTT	TTAAGTT	TRUE	0	AAGTG
chr4:97849662-97849677	chr1:61163075-61163090	mouse_NR2F2_chr4:97849662-97849666	chr1:61163075-61163079	mouse_NKX_chr4:97849671-97849677	chr1:61163084-61163090	72038	80516	Nfia	NFIA	-	-	7.1347	7.1347	10	10	CACTTAA	CACTTAA	TRUE	0	AAGTG
chr4:97853367-97853378	chr1:61167454-61167466	mouse_NR2F2_chr4:97853374-97853378	chr1:61167461-61167465	mouse_NKX_chr4:97853367-97853374	chr1:61167454-61167461	75750	84902	Nfia	NFIA	-	-	8.55323	8.55323	6	6	TTATTAAG	TTATTAAG	TRUE	0	ATTA
chr4:98063628-98063647	chr1:61404730-61404750	mouse_NR2F2_chr4:98063643-98063647	chr1:61404745-61404749	mouse_NKX_chr4:98063628-98063634	chr1:61404730-61404736	286019	-151229	Nfia	NFIA-AS1	-	-	6.51541	6.51541	14	14	CACTTTA	CACTTTA	TRUE	0	AAGTG
chr4:98261923-98261942	chr1:61608682-61608702	mouse_NR2F2_chr4:98261938-98261942	chr1:61608697-61608701	mouse_NKX_chr4:98261923-98261929	chr1:61608682-61608688	121325	-45543	Tm2d1	MGC34796	+	+	5.99413	5.99413	14	14	ATAAGTG	ATAAGTG	TRUE	0	AAGTG
chr4:99295185-99295198	chr1:62904459-62904473	mouse_NR2F2_chr4:99295194-99295198	chr1:62904468-62904472	mouse_NKX_chr4:99295185-99295192	chr1:62904459-62904466	101049	106455	Atg4c	LINC01739	+	+	7.46905	7.46905	8	8	CATATTAA	CATATTAA	TRUE	0	ATTA
chr4:99296393-99296413	chr1:62905632-62905652	mouse_NR2F2_chr4:99296393-99296397	chr1:62905632-62905636	mouse_NKX_chr4:99296406-99296413	chr1:62905645-62905652	102248	105291	Atg4c	LINC01739	-	-	8.5976	8.5976	14	14	TTATTATG	TTATTATG	TRUE	0	ATTA
chr4:99400754-99400771	chr1:63030452-63030470	mouse_NR2F2_chr4:99400767-99400771	chr1:63030465-63030469	mouse_NKX_chr4:99400754-99400760	chr1:63030452-63030458	206622	-17996	Atg4c	LINC01739	+	+	6.94398	6.94398	12	12	TGAAGTG	TGAAGTG	TRUE	0	AAGTG
chr5:100982711-100982730	chr4:83724949-83724968	mouse_NR2F2_chr5:100982711-100982715	chr4:83724949-83724953	mouse_NKX_chr5:100982724-100982730	chr4:83724962-83724968	136484	188843	Gpat3	GPAT3	+	+	7.1347	7.1347	14	14	TTAAGTG	TTAAGTG	TRUE	0	AAGTG
chr5:100982796-100982815	chr4:83725034-83725054	mouse_NR2F2_chr5:100982811-100982815	chr4:83725049-83725053	mouse_NKX_chr5:100982796-100982803	chr4:83725034-83725041	136584	188943	Gpat3	GPAT3	-	-	7.42468	7.42468	14	14	TTAATAAG	TTAATAAG	TRUE	0	ATTA
chr5:101013769-101013790	chr4:83766972-83766994	mouse_NR2F2_chr5:101013786-101013790	chr4:83766989-83766993	mouse_NKX_chr5:101013769-101013775	chr4:83766972-83766978	167559	230883	Gpat3	GPAT3	+	+	7.23033	7.23033	16	16	ACAAGTG	ACAAGTG	TRUE	0	AAGTG
chr5:101461705-101461717	chr4:84267813-84267825	mouse_NR2F2_chr5:101461705-101461709	chr4:84267813-84267817	mouse_NKX_chr5:101461711-101461717	chr4:84267819-84267825	203004	31354	Nkx6-1	LOC101928978	+	+	7.1347	7.1347	7	7	TTAAGTG	TTAAGTG	TRUE	0	AAGTG
chr5:101461705-101461726	chr4:84267813-84267834	mouse_NR2F2_chr5:101461705-101461709	chr4:84267813-84267817	mouse_NKX_chr5:101461719-101461726	chr4:84267827-84267834	203004	31354	Nkx6-1	LOC101928978	-	-	7.42468	7.42468	15	15	TAAATAAG	TAAATAAG	TRUE	0	ATTA
chr5:101461751-101461770	chr4:84267860-84267880	mouse_NR2F2_chr5:101461766-101461770	chr4:84267875-84267879	mouse_NKX_chr5:101461751-101461758	chr4:84267860-84267867	202943	31292	Nkx6-1	LOC101928978	+	-	7.46905	8.55323	14	14	CATATTAA	ATATTAAG	TRUE	6	ATTA
chr5:101461751-101461770	chr4:84267859-84267880	mouse_NR2F2_chr5:101461766-101461770	chr4:84267875-84267879	mouse_NKX_chr5:101461751-101461758	chr4:84267859-84267866	202943	31292	Nkx6-1	LOC101928978	+	+	7.46905	7.46905	14	15	CATATTAA	CATATTAA	FALSE	0	ATTA
chr5:101461752-101461770	chr4:84267860-84267880	mouse_NR2F2_chr5:101461766-101461770	chr4:84267875-84267879	mouse_NKX_chr5:101461752-101461759	chr4:84267860-84267867	202943	31292	Nkx6-1	LOC101928978	-	-	8.55323	8.55323	13	14	ATATTAAG	ATATTAAG	FALSE	0	ATTA
chr5:101461752-101461770	chr4:84267859-84267880	mouse_NR2F2_chr5:101461766-101461770	chr4:84267875-84267879	mouse_NKX_chr5:101461752-101461759	chr4:84267859-84267866	202943	31292	Nkx6-1	LOC101928978	-	+	8.55323	7.46905	13	15	ATATTAAG	CATATTAA	FALSE	6	ATTA
chr5:101489628-101489639	chr4:84317008-84317020	mouse_NR2F2_chr5:101489635-101489639	chr4:84317015-84317019	mouse_NKX_chr5:101489628-101489634	chr4:84317008-84317014	175074	-17848	Nkx6-1	LOC101928978	-	-	5.80341	5.80341	6	6	CACTTCT	CACTTCT	TRUE	0	AAGTG
chr5:101543626-101543645	chr4:84384891-84384910	mouse_NR2F2_chr5:101543626-101543630	chr4:84384891-84384895	mouse_NKX_chr5:101543639-101543645	chr4:84384904-84384910	121083	-85724	Nkx6-1	LOC101928978	+	+	6.51541	6.51541	14	14	TAAAGTG	TAAAGTG	TRUE	0	AAGTG
chr5:101577593-101577607	chr4:84419117-84419132	mouse_NR2F2_chr5:101577603-101577607	chr4:84419127-84419131	mouse_NKX_chr5:101577593-101577599	chr4:84419117-84419123	87106	79105	Nkx6-1	NKX6-1	-	-	6.51541	6.94398	9	9	CACTTTA	CACTTCA	TRUE	1	AAGTG
chr5:101600623-101600637	chr4:84440832-84440846	mouse_NR2F2_chr5:101600623-101600627	chr4:84440832-84440836	mouse_NKX_chr5:101600631-101600637	chr4:84440840-84440846	64086	57400	Nkx6-1	NKX6-1	+	+	6.93815	6.93815	9	9	TCAAGTT	TCAAGTT	TRUE	0	AAGTG
chr5:101620496-101620517	chr4:84459826-84459848	mouse_NR2F2_chr5:101620513-101620517	chr4:84459843-84459847	mouse_NKX_chr5:101620496-101620503	chr4:84459826-84459833	44196	38389	Nkx6-1	NKX6-1	-	-	7.42468	7.42468	16	16	TTAATAAG	TTAATAAG	TRUE	0	ATTA
chr5:101646735-101646750	chr4:84480673-84480688	mouse_NR2F2_chr5:101646735-101646739	chr4:84480673-84480677	mouse_NKX_chr5:101646744-101646750	chr4:84480682-84480688	17974	17559	Nkx6-1	NKX6-1	-	-	6.51541	6.51541	10	10	CACTTTA	CACTTTA	TRUE	0	AAGTG
chr5:101923952-101923967	chr4:84796617-84796633	mouse_NR2F2_chr5:101923963-101923967	chr4:84796628-84796632	mouse_NKX_chr5:101923952-101923958	chr4:84796617-84796623	145956	-168986	Wdfy3	WDFY3-AS2	-	-	6.51541	6.94398	10	10	CACTTTA	CACTTCA	TRUE	1	AAGTG
chr5:102768938-102768951	chr4:85827948-85827961	mouse_NR2F2_chr5:102768938-102768942	chr4:85827948-85827952	mouse_NKX_chr5:102768945-102768951	chr4:85827955-85827961	130	13	Arhgap24	ARHGAP24	+	+	6.94398	6.94398	8	8	TGAAGTG	TGAAGTG	TRUE	0	AAGTG
chr5:103349286-103349305	chr4:86500367-86500386	mouse_NR2F2_chr5:103349286-103349290	chr4:86500367-86500371	mouse_NKX_chr5:103349299-103349305	chr4:86500380-86500386	2690	42183	1700021F02Rik	MIR4452	-	-	6.94398	6.94398	14	14	CACTTCA	CACTTCA	TRUE	0	AAGTG
chr5:103864340-103864360	chr4:87164016-87164037	mouse_NR2F2_chr5:103864356-103864360	chr4:87164032-87164036	mouse_NKX_chr5:103864340-103864346	chr4:87164016-87164022	46901	56234	Klhl8	KLHL8	-	-	7.23033	7.23033	15	15	CACTTGT	CACTTGT	TRUE	0	AAGTG
chr5:106095756-106095773	chr1:90264386-90264404	mouse_NR2F2_chr5:106095769-106095773	chr1:90264399-90264403	mouse_NKX_chr5:106095756-106095763	chr1:90264386-90264393	219203	269291	Zfp326	ZNF326	+	+	7.46905	7.46905	12	12	CATATTAA	CATATTAA	TRUE	0	ATTA
chr5:106095756-106095773	chr1:90264387-90264404	mouse_NR2F2_chr5:106095769-106095773	chr1:90264399-90264403	mouse_NKX_chr5:106095756-106095763	chr1:90264387-90264394	219203	269291	Zfp326	ZNF326	+	-	7.46905	8.55323	12	11	CATATTAA	ATATTAAG	FALSE	6	ATTA
chr5:106507983-106507994	chr1:90777032-90777044	mouse_NR2F2_chr5:106507990-106507994	chr1:90777039-90777043	mouse_NKX_chr5:106507983-106507989	chr1:90777032-90777038	-49826	59120	Barhl2	LINC02609	+	+	5.80341	6.94398	6	6	AGAAGTG	TGAAGTG	TRUE	1	AAGTG
chr5:106577791-106577810	chr1:90854764-90854783	mouse_NR2F2_chr5:106577791-106577795	chr1:90854764-90854768	mouse_NKX_chr5:106577804-106577810	chr1:90854777-90854783	118226	3007	Zfp644	LINC01763	+	+	7.1347	7.1347	14	14	TTAAGTG	TTAAGTG	TRUE	0	AAGTG
chr5:106825189-106825201	chr1:91200730-91200742	mouse_NR2F2_chr5:106825189-106825193	chr1:91200730-91200734	mouse_NKX_chr5:106825194-106825201	chr1:91200735-91200742	100699	-178477	Hfm1	ZNF644	-	-	7.46905	7.46905	6	6	TTAATATG	TTAATATG	TRUE	0	ATTA
chr5:107759336-107759349	chr1:92544896-92544912	mouse_NR2F2_chr5:107759336-107759340	chr1:92544896-92544900	mouse_NKX_chr5:107759343-107759349	chr1:92544906-92544912	-33533	-57973	Gfi1	GFI1	-	-	5.70195	5.70195	8	11	AACTTAA	AACTTAA	FALSE	0	AAGTG
chr5:108107594-108107616	chr1:93137652-93137674	mouse_NR2F2_chr5:108107594-108107598	chr1:93137652-93137656	mouse_NKX_chr5:108107609-108107616	chr1:93137667-93137674	25024	42759	Tmed5	TMED5	-	-	8.5976	8.5976	16	16	AAATTATG	AAATTATG	TRUE	0	ATTA
chr5:110740256-110740267	chr12:131981511-131981522	mouse_NR2F2_chr5:110740256-110740260	chr12:131981518-131981522	mouse_NKX_chr5:110740261-110740267	chr12:131981511-131981517	30459	31577	Ep400	EP400	-	+	6.94398	6.94398	6	6	CACTTCA	TGAAGTG	TRUE	7	AAGTG
chr5:111380244-111380262	chr22:27860171-27860189	mouse_NR2F2_chr5:111380244-111380248	chr22:27860185-27860189	mouse_NKX_chr5:111380256-111380262	chr22:27860171-27860177	-37054	-58430	Mn1	MN1	+	-	8.3709	8.3709	13	13	TCAAGTG	CACTTGA	TRUE	7	AAGTG
chr5:111843482-111843498	chr22:27158521-27158537	mouse_NR2F2_chr5:111843482-111843486	chr22:27158533-27158537	mouse_NKX_chr5:111843491-111843498	chr22:27158521-27158528	-81756	-28982	E130006D01Rik	LOC105372977	-	+	8.55323	8.55323	10	11	TTATTAAG	CTTAATAA	FALSE	6	ATTA
chr5:112110585-112110605	chr22:26816983-26817003	mouse_NR2F2_chr5:112110585-112110589	chr22:26816999-26817003	mouse_NKX_chr5:112110598-112110605	chr22:26816983-26816990	-96176	-43211	1700028D13Rik	LOC110091768	-	+	8.55323	8.55323	14	15	TAATTAAG	CTTAATTA	FALSE	8	ATTA
chr5:113075937-113075948	chr22:25207169-25207181	mouse_NR2F2_chr5:113075944-113075948	chr22:25207170-25207174	mouse_NKX_chr5:113075937-113075943	chr22:25207175-25207181	5638	7313	Crybb3	CRYBB3	-	+	5.80341	5.80341	6	6	CACTTCT	AGAAGTG	TRUE	7	AAGTG
chr5:113282646-113282658	chr22:24859773-24859786	mouse_NR2F2_chr5:113282654-113282658	chr22:24859774-24859778	mouse_NKX_chr5:113282646-113282652	chr22:24859780-24859786	-2055	53554	Sgsm1	SGSM1	-	+	6.94398	6.94398	7	7	CACTTCA	TGAAGTG	TRUE	7	AAGTG
chr5:114573208-114573219	chr12:109720307-109720319	mouse_NR2F2_chr5:114573215-114573219	chr12:109720314-109720318	mouse_NKX_chr5:114573208-114573214	chr12:109720307-109720313	4966	6491	Fam222a	FAM222A	-	-	5.70195	5.70195	6	6	AACTTAA	AACTTAA	TRUE	0	AAGTG
chr5:114634610-114634630	chr12:109798708-109798729	mouse_NR2F2_chr5:114634626-114634630	chr12:109798724-109798728	mouse_NKX_chr5:114634610-114634616	chr12:109798708-109798714	23793	16070	Trpv4	TRPV4	-	-	8.3709	8.3709	15	15	CACTTGA	CACTTGA	TRUE	0	AAGTG
chr5:115859275-115859292	chr12:119857604-119857621	mouse_NR2F2_chr5:115859275-115859279	chr12:119857617-119857621	mouse_NKX_chr5:115859286-115859292	chr12:119857604-119857610	13621	19702	Cit	CIT	+	-	6.94398	6.94398	12	12	TGAAGTG	CACTTCA	TRUE	7	AAGTG
chr5:116238822-116238838	chr12:119405295-119405312	mouse_NR2F2_chr5:116238834-116238838	chr12:119405296-119405300	mouse_NKX_chr5:116238822-116238829	chr12:119405305-119405312	50149	70568	Ccdc60	CCDC60	+	-	8.55323	8.55323	11	10	CTTAATTA	TAATTAAG	FALSE	8	ATTA
chr5:116700849-116700862	chr12:118880885-118880899	mouse_NR2F2_chr5:116700858-116700862	chr12:118880886-118880890	mouse_NKX_chr5:116700849-116700856	chr12:118880892-118880899	-109043	-47351	Srrm4	LINC02439	+	-	7.42468	7.42468	8	7	CTTATTAA	TTAATAAG	FALSE	4	ATTA
chr5:119400371-119400386	chr12:115013836-115013851	mouse_NR2F2_chr5:119400371-119400375	chr12:115013847-115013851	mouse_NKX_chr5:119400380-119400386	chr12:115013836-115013842	179985	-329673	AW549542	TBX3	-	+	5.79757	5.79757	10	10	AACTTGT	ACAAGTT	TRUE	5	AAGTG
chr5:119837349-119837367	chr12:114403366-114403385	mouse_NR2F2_chr5:119837363-119837367	chr12:114403367-114403371	mouse_NKX_chr5:119837349-119837356	chr12:114403378-114403385	2702	2776	Tbx5	TBX5	+	-	7.42468	8.55323	13	12	CTTATTAA	TTATTAAG	FALSE	5	ATTA
chr5:119837349-119837367	chr12:114403366-114403384	mouse_NR2F2_chr5:119837363-119837367	chr12:114403367-114403371	mouse_NKX_chr5:119837349-119837356	chr12:114403377-114403384	2702	2776	Tbx5	TBX5	+	+	7.42468	7.42468	13	11	CTTATTAA	CTTATTAA	FALSE	0	ATTA
chr5:119837350-119837367	chr12:114403366-114403384	mouse_NR2F2_chr5:119837363-119837367	chr12:114403367-114403371	mouse_NKX_chr5:119837350-119837357	chr12:114403377-114403384	2702	2776	Tbx5	TBX5	-	+	8.55323	7.42468	12	11	TTATTAAG	CTTATTAA	FALSE	5	ATTA
chr5:123143048-123143065	chr12:121804832-121804850	mouse_NR2F2_chr5:123143061-123143065	chr12:121804845-121804849	mouse_NKX_chr5:123143048-123143054	chr12:121804832-121804838	870	123	Setd1b	SETD1B	+	+	5.79757	5.79757	12	12	ACAAGTT	ACAAGTT	TRUE	0	AAGTG
chr5:123163258-123163272	chr12:121827623-121827637	mouse_NR2F2_chr5:123163258-123163262	chr12:121827623-121827627	mouse_NKX_chr5:123163266-123163272	chr12:121827631-121827637	19463	22901	Hpd	SETD1B	+	+	6.93815	6.93815	9	9	TCAAGTT	TCAAGTT	TRUE	0	AAGTG
chr5:123364701-123364720	chr12:122051380-122051399	mouse_NR2F2_chr5:123364701-123364705	chr12:122051380-122051384	mouse_NKX_chr5:123364714-123364720	chr12:122051393-122051399	20255	-11908	Bcl7a	LOC100506691	-	-	5.79757	5.79757	14	14	AACTTGT	AACTTGT	TRUE	0	AAGTG
chr5:12383340-12383358	chr7:85187004-85187022	mouse_NR2F2_chr5:12383340-12383344	chr7:85187018-85187022	mouse_NKX_chr5:12383352-12383358	chr7:85187004-85187010	176	-65088	Sema3d	SEMA3D	-	+	5.70195	5.70195	13	13	AACTTAA	TTAAGTT	TRUE	7	AAGTG
chr5:124061875-124061887	chr12:122929011-122929024	mouse_NR2F2_chr5:124061883-124061887	chr12:122929019-122929023	mouse_NKX_chr5:124061875-124061881	chr12:122929011-122929017	-29625	-32897	Vps37b	VPS37B	-	-	6.51541	6.51541	7	7	CACTTTA	CACTTTA	TRUE	0	AAGTG
chr5:125454746-125454759	chr12:125025423-125025437	mouse_NR2F2_chr5:125454755-125454759	chr12:125025432-125025436	mouse_NKX_chr5:125454746-125454752	chr12:125025423-125025429	13189	1989	Bri3bp	THRIL	+	+	7.23033	7.23033	8	8	ACAAGTG	ACAAGTG	TRUE	0	AAGTG
chr5:127262105-127262118	chr12:128293940-128293954	mouse_NR2F2_chr5:127262114-127262118	chr12:128293949-128293953	mouse_NKX_chr5:127262105-127262112	chr12:128293940-128293947	19507	-141	Tmem132cos	MIR3612	+	+	8.5976	8.5976	8	8	CATAATTA	CATAATTA	TRUE	0	ATTA
chr5:129978507-129978527	chr7:65948659-65948680	mouse_NR2F2_chr5:129978523-129978527	chr7:65948675-65948679	mouse_NKX_chr5:129978507-129978514	chr7:65948659-65948666	24524	33536	Gusb	GUSB	+	+	7.42468	7.42468	15	15	CTTATTTT	CTTATTTT	TRUE	0	ATTA
chr5:13167062-13167080	chr7:84452869-84452889	mouse_NR2F2_chr5:13167062-13167066	chr7:84452885-84452889	mouse_NKX_chr5:13167074-13167080	chr7:84452869-84452875	-229720	-79590	Sema3a	LOC101927378	+	-	7.23033	7.23033	13	15	ACAAGTG	CACTTGT	FALSE	7	AAGTG
chr5:131897724-131897744	chr7:70298833-70298854	mouse_NR2F2_chr5:131897740-131897744	chr7:70298834-70298838	mouse_NKX_chr5:131897724-131897730	chr7:70298848-70298854	17473	700360	4930563F08Rik	AUTS2	+	-	7.23033	7.23033	15	15	ACAAGTG	CACTTGT	TRUE	7	AAGTG
chr5:132265038-132265059	chr7:69894051-69894073	mouse_NR2F2_chr5:132265055-132265059	chr7:69894052-69894056	mouse_NKX_chr5:132265038-132265045	chr7:69894066-69894073	278163	295578	Auts2	AUTS2	-	+	8.5976	8.5976	16	15	AAATTATG	CATAATTT	FALSE	6	ATTA
chr5:132504187-132504207	chr7:69642019-69642041	mouse_NR2F2_chr5:132504203-132504207	chr7:69642020-69642024	mouse_NKX_chr5:132504187-132504193	chr7:69642035-69642041	39015	43546	Auts2	AUTS2	+	-	7.1347	7.1347	15	16	TTAAGTG	CACTTAA	FALSE	7	AAGTG
chr5:132975289-132975309	chr7:68972005-68972025	mouse_NR2F2_chr5:132975289-132975293	chr7:68972021-68972025	mouse_NKX_chr5:132975302-132975309	chr7:68972005-68972012	-432071	625602	Auts2	CT66	+	-	8.5976	8.5976	14	15	CATAATAT	ATATTATG	FALSE	8	ATTA
chr5:132975289-132975309	chr7:68972004-68972025	mouse_NR2F2_chr5:132975289-132975293	chr7:68972021-68972025	mouse_NKX_chr5:132975302-132975309	chr7:68972004-68972011	-432071	625602	Auts2	CT66	+	+	8.5976	7.46905	14	16	CATAATAT	CATATTAT	FALSE	1	ATTA
chr5:132975289-132975310	chr7:68972004-68972025	mouse_NR2F2_chr5:132975289-132975293	chr7:68972021-68972025	mouse_NKX_chr5:132975303-132975310	chr7:68972004-68972011	-432071	625602	Auts2	CT66	-	+	7.46905	7.46905	15	16	ATAATATG	CATATTAT	FALSE	6	ATTA
chr5:133096677-133096695	chr7:68787591-68787610	mouse_NR2F2_chr5:133096691-133096695	chr7:68787592-68787596	mouse_NKX_chr5:133096677-133096683	chr7:68787604-68787610	-553473	767340	Auts2	LOC102723427	+	-	8.3709	8.3709	13	13	TCAAGTG	CACTTGA	TRUE	7	AAGTG
chr5:13402528-13402545	chr7:84192092-84192110	mouse_NR2F2_chr5:13402541-13402545	chr7:84192093-84192097	mouse_NKX_chr5:13402528-13402535	chr7:84192103-84192110	3234	2695	Sema3a	SEMA3A	+	-	8.55323	8.55323	12	11	CTTAATTT	AAATTAAG	FALSE	8	ATTA
chr5:144544660-144544678	chr7:98615962-98615981	mouse_NR2F2_chr5:144544674-144544678	chr7:98615976-98615980	mouse_NKX_chr5:144544660-144544666	chr7:98615962-98615968	-1211	-1307	Nptx2	NPTX2	+	+	6.94398	6.94398	13	13	TGAAGTG	TGAAGTG	TRUE	0	AAGTG
chr5:145096074-145096092	chr7:99344315-99344333	mouse_NR2F2_chr5:145096074-145096078	chr7:99344315-99344319	mouse_NKX_chr5:145096086-145096092	chr7:99344327-99344333	12207	18419	Arpc1a	ARPC1A	-	-	7.23033	7.23033	13	13	CACTTGT	CACTTGT	TRUE	0	AAGTG
chr5:147226326-147226347	chr13:27825450-27825471	mouse_NR2F2_chr5:147226326-147226330	chr13:27825450-27825454	mouse_NKX_chr5:147226340-147226347	chr13:27825464-27825471	37632	32969	Gsx1	GSX1	-	-	7.46905	7.46905	15	15	TAAATATG	TAAATATG	TRUE	0	ATTA
chr5:147271573-147271584	chr13:27921512-27921524	mouse_NR2F2_chr5:147271580-147271584	chr13:27921519-27921523	mouse_NKX_chr5:147271573-147271579	chr13:27921512-27921518	-61	1521	Plut	PDX1	-	-	5.80341	5.80341	6	6	CACTTCT	CACTTCT	TRUE	0	AAGTG
chr5:147527182-147527194	chr13:28267353-28267366	mouse_NR2F2_chr5:147527190-147527194	chr13:28267361-28267365	mouse_NKX_chr5:147527182-147527188	chr13:28267353-28267359	97036	-128189	Pan3	PAN3-AS1	-	-	6.51541	6.51541	7	7	CACTTTA	CACTTTA	TRUE	0	AAGTG
chr5:148313963-148313981	chr13:29503630-29503649	mouse_NR2F2_chr5:148313977-148313981	chr13:29503644-29503648	mouse_NKX_chr5:148313963-148313970	chr13:29503630-29503637	48762	-15896	Mtus2	MTUS2-AS1	+	+	7.46905	7.46905	13	13	CATATTTT	CATATTTT	TRUE	0	ATTA
chr5:148313977-148313998	chr13:29503644-29503665	mouse_NR2F2_chr5:148313977-148313981	chr13:29503644-29503648	mouse_NKX_chr5:148313992-148313998	chr13:29503659-29503665	48762	-15896	Mtus2	MTUS2-AS1	-	-	5.79757	5.79757	16	16	AACTTGT	AACTTGT	TRUE	0	AAGTG
chr5:150067448-150067462	chr13:31793026-31793041	mouse_NR2F2_chr5:150067458-150067462	chr13:31793036-31793040	mouse_NKX_chr5:150067448-150067454	chr13:31793026-31793032	48785	53496	Rxfp2	RXFP2	-	-	6.94398	6.51541	9	9	CACTTCA	CACTTTA	TRUE	1	AAGTG
chr5:150403482-150403496	chr13:32194183-32194198	mouse_NR2F2_chr5:150403492-150403496	chr13:32194193-32194197	mouse_NKX_chr5:150403482-150403488	chr13:32194183-32194189	98725	117759	Gm5	ZAR1L	-	-	5.70195	5.70195	9	9	AACTTAA	AACTTAA	TRUE	0	AAGTG
chr5:150746613-150746625	chr13:32683885-32683898	mouse_NR2F2_chr5:150746621-150746625	chr13:32683893-32683897	mouse_NKX_chr5:150746613-150746619	chr13:32683885-32683891	72796	97443	Pds5b	PDS5B	+	+	6.51541	6.51541	7	7	TAAAGTG	TAAAGTG	TRUE	0	AAGTG
chr5:16316196-16316213	chr7:82010616-82010634	mouse_NR2F2_chr5:16316209-16316213	chr7:82010617-82010621	mouse_NKX_chr5:16316196-16316203	chr7:82010627-82010634	-237284	1441	Hgf	LOC101927356	+	-	7.42468	7.46905	12	11	CTTATTTA	TAAATATG	FALSE	5	ATTA
chr5:17560171-17560187	chr7:80937511-80937527	mouse_NR2F2_chr5:17560171-17560175	chr7:80937523-80937527	mouse_NKX_chr5:17560181-17560187	chr7:80937511-80937517	-14643	-15135	Sema3c	SEMA3C	-	+	7.1347	7.1347	11	11	CACTTAA	TTAAGTG	TRUE	7	AAGTG
chr5:17698756-17698771	chr7:80784082-80784098	mouse_NR2F2_chr5:17698767-17698771	chr7:80784083-80784087	mouse_NKX_chr5:17698756-17698762	chr7:80784092-80784098	123953	134967	Sema3c	SEMA3C	+	-	7.1347	7.1347	10	10	TTAAGTG	CACTTAA	TRUE	7	AAGTG
chr5:17744696-17744716	chr7:80726889-80726909	mouse_NR2F2_chr5:17744696-17744700	chr7:80726905-80726909	mouse_NKX_chr5:17744710-17744716	chr7:80726889-80726895	91198	80253	Cd36	CD36	-	+	5.79757	5.79757	15	15	AACTTGT	ACAAGTT	TRUE	5	AAGTG
chr5:20760473-20760484	chr7:77955431-77955443	mouse_NR2F2_chr5:20760480-20760484	chr7:77955432-77955436	mouse_NKX_chr5:20760473-20760479	chr7:77955437-77955443	121642	115303	Phtf2	PHTF2	-	+	7.23033	7.23033	6	6	CACTTGT	ACAAGTG	TRUE	7	AAGTG
chr5:21803640-21803651	chr7:103367990-103368002	mouse_NR2F2_chr5:21803647-21803651	chr7:103367997-103368001	mouse_NKX_chr5:21803640-21803647	chr7:103367990-103367997	16902	20356	Psmc2	PSMC2	-	-	7.42468	7.42468	6	6	TAAATAAG	TAAATAAG	TRUE	0	ATTA
chr5:21811324-21811340	chr7:103374575-103374591	mouse_NR2F2_chr5:21811324-21811328	chr7:103374575-103374579	mouse_NKX_chr5:21811334-21811340	chr7:103374585-103374591	24579	26934	Psmc2	PSMC2	-	-	5.79757	5.79757	11	11	AACTTGT	AACTTGT	TRUE	0	AAGTG
chr5:21904702-21904718	chr7:103491990-103492006	mouse_NR2F2_chr5:21904702-21904706	chr7:103491990-103491994	mouse_NKX_chr5:21904712-21904718	chr7:103492000-103492006	-39100	-45785	Slc26a5	SLC26A5	+	+	6.94398	5.80341	11	11	TGAAGTG	AGAAGTG	TRUE	1	AAGTG
chr5:21976318-21976336	chr7:103561601-103561620	mouse_NR2F2_chr5:21976332-21976336	chr7:103561615-103561619	mouse_NKX_chr5:21976318-21976324	chr7:103561601-103561607	-110730	-115410	Slc26a5	SLC26A5	-	-	6.94398	6.94398	13	13	CACTTCA	CACTTCA	TRUE	0	AAGTG
chr5:23165995-23166006	chr7:104795295-104795307	mouse_NR2F2_chr5:23166002-23166006	chr7:104795302-104795306	mouse_NKX_chr5:23165995-23166002	chr7:104795295-104795302	268349	8788	5031425E22Rik	LHFPL3-AS1	+	+	8.5976	8.5976	6	6	CATAATTT	CATAATTT	TRUE	0	ATTA
chr5:23435459-23435470	chr7:105015235-105015247	mouse_NR2F2_chr5:23435466-23435470	chr7:105015242-105015246	mouse_NKX_chr5:23435459-23435466	chr7:105015235-105015242	1004	1039	Kmt2e	KMT2E	+	+	7.42468	7.42468	6	6	CTTATTTT	CTTATTTT	TRUE	0	ATTA
chr5:24803414-24803428	chr7:151466874-151466888	mouse_NR2F2_chr5:24803414-24803418	chr7:151466874-151466878	mouse_NKX_chr5:24803421-24803428	chr7:151466881-151466888	38945	-26063	Rheb	CRYGN	-	-	8.55323	8.55323	8	8	ATATTAAG	ATATTAAG	TRUE	0	ATTA
chr5:24889137-24889149	chr7:151595400-151595413	mouse_NR2F2_chr5:24889145-24889149	chr7:151595408-151595412	mouse_NKX_chr5:24889137-24889143	chr7:151595400-151595406	-13422	36848	Prkag2os1	PRKAG2	-	-	7.23033	7.23033	7	7	CACTTGT	CACTTGT	TRUE	0	AAGTG
chr5:28961988-28961999	chr7:156397517-156397529	mouse_NR2F2_chr5:28961995-28961999	chr7:156397524-156397528	mouse_NKX_chr5:28961988-28961994	chr7:156397517-156397523	-233996	48062	Rnf32	LOC285889	+	+	7.1347	7.1347	6	6	TTAAGTG	TTAAGTG	TRUE	0	AAGTG
chr5:29315436-29315455	chr7:156791650-156791669	mouse_NR2F2_chr5:29315436-29315440	chr7:156791650-156791654	mouse_NKX_chr5:29315448-29315455	chr7:156791662-156791669	62952	101531	Lmbr1	LMBR1	-	-	8.55323	8.55323	13	13	TAATTAAG	TAATTAAG	TRUE	0	ATTA
chr5:30388264-30388276	chr2:26482436-26482448	mouse_NR2F2_chr5:30388264-30388268	chr2:26482436-26482440	mouse_NKX_chr5:30388270-30388276	chr2:26482442-26482448	73666	-4314	Otof	OTOF	+	+	6.94398	6.94398	7	7	TGAAGTG	TGAAGTG	TRUE	0	AAGTG
chr5:30928487-30928502	chr2:27096773-27096788	mouse_NR2F2_chr5:30928487-30928491	chr2:27096773-27096777	mouse_NKX_chr5:30928496-30928502	chr2:27096782-27096788	6930	10003	Khk	KHK	+	+	8.3709	8.3709	10	10	TCAAGTG	TCAAGTG	TRUE	0	AAGTG
chr5:32139605-32139622	chr2:28396593-28396610	mouse_NR2F2_chr5:32139605-32139609	chr2:28396593-28396597	mouse_NKX_chr5:32139616-32139622	chr2:28396604-28396610	3135	-1923	Fosl2	FLJ31356	-	-	5.79757	5.79757	12	12	AACTTGT	AACTTGT	TRUE	0	AAGTG
chr5:38060625-38060641	chr4:4521930-4521947	mouse_NR2F2_chr5:38060637-38060641	chr4:4521931-4521935	mouse_NKX_chr5:38060625-38060632	chr4:4521940-4521947	21409	20116	Stx18	STX18	-	+	8.55323	8.55323	11	10	TAATTAAG	CTTAATTA	FALSE	8	ATTA
chr5:38060628-38060641	chr4:4521930-4521944	mouse_NR2F2_chr5:38060637-38060641	chr4:4521931-4521935	mouse_NKX_chr5:38060628-38060634	chr4:4521938-4521944	21409	20116	Stx18	STX18	+	-	5.70195	5.70195	8	8	TTAAGTT	AACTTAA	TRUE	7	AAGTG
chr5:4004783-4004801	chr7:92042026-92042044	mouse_NR2F2_chr5:4004783-4004787	chr7:92042026-92042030	mouse_NKX_chr5:4004794-4004801	chr7:92042037-92042044	76599	92449	Akap9	CYP51A1	+	+	7.42468	7.42468	12	12	CTTATTTA	CTTATTTA	TRUE	0	ATTA
chr5:41688740-41688753	chr4:13461746-13461759	mouse_NR2F2_chr5:41688740-41688744	chr4:13461746-13461750	mouse_NKX_chr5:41688747-41688753	chr4:13461753-13461759	18949	22592	Rab28	RAB28	-	-	7.1347	7.1347	8	8	CACTTAA	CACTTAA	TRUE	0	AAGTG
chr5:41750843-41750864	chr4:13529822-13529843	mouse_NR2F2_chr5:41750843-41750847	chr4:13529822-13529826	mouse_NKX_chr5:41750858-41750864	chr4:13529837-13529843	13375	1593	Nkx3-2	LINC01097	-	-	8.3709	8.3709	16	16	CACTTGA	CACTTGA	TRUE	0	AAGTG
chr5:42219703-42219724	chr4:13966593-13966615	mouse_NR2F2_chr5:42219720-42219724	chr4:13966610-13966614	mouse_NKX_chr5:42219703-42219709	chr4:13966593-13966599	151762	-145356	Gm16223	LINC01085	-	-	5.70195	5.70195	16	16	AACTTAA	AACTTAA	TRUE	0	AAGTG
chr5:43277475-43277492	chr4:15052458-15052475	mouse_NR2F2_chr5:43277475-43277479	chr4:15052458-15052462	mouse_NKX_chr5:43277486-43277492	chr4:15052469-15052475	-42123	49979	Gm7854	CPEB2	+	+	6.93815	6.93815	12	12	TCAAGTT	TCAAGTT	TRUE	0	AAGTG
chr5:43712413-43712428	chr4:15557477-15557492	mouse_NR2F2_chr5:43712413-43712417	chr4:15557477-15557481	mouse_NKX_chr5:43712421-43712428	chr4:15557485-15557492	50036	87597	Cc2d2a	CC2D2A	-	-	8.5976	8.5976	9	9	AAATTATG	AAATTATG	TRUE	0	ATTA
chr5:45102820-45102834	chr4:17168735-17168749	mouse_NR2F2_chr5:45102820-45102824	chr4:17168735-17168739	mouse_NKX_chr5:45102827-45102834	chr4:17168742-17168749	136621	17320	4930431F12Rik	LINC02493	-	-	7.46905	7.46905	8	8	TTAATATG	TTAATATG	TRUE	0	ATTA
chr5:46744838-46744851	chr4:18990128-18990141	mouse_NR2F2_chr5:46744838-46744842	chr4:18990128-18990132	mouse_NKX_chr5:46744845-46744851	chr4:18990135-18990141	-812431	-968255	4930405L22Rik	LCORL	+	+	6.94398	5.70195	8	8	TGAAGTG	TTAAGTT	TRUE	2	AAGTG
chr5:50299516-50299537	chr4:22748675-22748696	mouse_NR2F2_chr5:50299516-50299520	chr4:22748675-22748679	mouse_NKX_chr5:50299530-50299537	chr4:22748689-22748696	46756	34588	Mir8117	GBA3	-	-	8.55323	8.55323	15	15	AAATTAAG	AAATTAAG	TRUE	0	ATTA
chr5:50299530-50299549	chr4:22748689-22748709	mouse_NR2F2_chr5:50299545-50299549	chr4:22748704-22748708	mouse_NKX_chr5:50299530-50299537	chr4:22748689-22748696	46785	34617	Mir8117	GBA3	-	-	8.55323	8.55323	14	14	AAATTAAG	AAATTAAG	TRUE	0	ATTA
chr5:50299533-50299549	chr4:22748692-22748709	mouse_NR2F2_chr5:50299545-50299549	chr4:22748704-22748708	mouse_NKX_chr5:50299533-50299539	chr4:22748692-22748698	46785	34617	Mir8117	GBA3	+	+	5.70195	5.70195	11	11	TTAAGTT	TTAAGTT	TRUE	0	AAGTG
chr5:50795052-50795070	chr4:23170152-23170170	mouse_NR2F2_chr5:50795052-50795056	chr4:23170152-23170156	mouse_NKX_chr5:50795063-50795070	chr4:23170163-23170170	542292	456065	Mir8117	GBA3	-	-	7.46905	7.46905	12	12	TAAATATG	TAAATATG	TRUE	0	ATTA
chr5:51548565-51548582	chr4:23884805-23884822	mouse_NR2F2_chr5:51548565-51548569	chr4:23884805-23884809	mouse_NKX_chr5:51548576-51548582	chr4:23884816-23884822	5354	-3515	Ppargc1a	PPARGC1A	-	-	6.94398	8.3709	12	12	CACTTCA	CACTTGA	TRUE	1	AAGTG
chr5:51780333-51780349	chr4:24118822-24118839	mouse_NR2F2_chr5:51780345-51780349	chr4:24118834-24118838	mouse_NKX_chr5:51780333-51780340	chr4:24118822-24118829	-212622	-228789	Ppargc1a	PPARGC1A	-	-	8.55323	8.55323	11	11	AAATTAAG	AAATTAAG	TRUE	0	ATTA
chr5:51828861-51828880	chr4:24163514-24163533	mouse_NR2F2_chr5:51828861-51828865	chr4:24163514-24163518	mouse_NKX_chr5:51828873-51828880	chr4:24163526-24163533	-261138	-273469	Ppargc1a	PPARGC1A	-	-	8.55323	8.55323	13	13	AAATTAAG	AAATTAAG	TRUE	0	ATTA
chr5:51899733-51899751	chr4:24245305-24245324	mouse_NR2F2_chr5:51899747-51899751	chr4:24245319-24245323	mouse_NKX_chr5:51899733-51899740	chr4:24245305-24245312	236268	227584	Mir6417	PPARGC1A	+	+	7.42468	7.42468	13	13	CTTATTTT	CTTATTTT	TRUE	0	ATTA
chr5:52347319-52347330	chr4:24783401-24783412	mouse_NR2F2_chr5:52347319-52347323	chr4:24783408-24783412	mouse_NKX_chr5:52347324-52347330	chr4:24783401-24783407	-16483	-12164	Sod3	SOD3	+	-	6.93815	6.93815	6	6	TCAAGTT	AACTTGA	TRUE	7	AAGTG
chr5:55298561-55298576	chr4:28234447-28234462	mouse_NR2F2_chr5:55298561-55298565	chr4:28234447-28234451	mouse_NKX_chr5:55298570-55298576	chr4:28234456-28234462	948571	-585133	Gm10440	MIR4275	-	-	6.51541	6.51541	10	10	CACTTTA	CACTTTA	TRUE	0	AAGTG
chr5:63805026-63805038	chr4:37443940-37443953	mouse_NR2F2_chr5:63805034-63805038	chr4:37443948-37443952	mouse_NKX_chr5:63805026-63805032	chr4:37443940-37443946	-7459	-9975	0610040J01Rik	C4orf19	+	+	5.80341	5.80341	7	7	AGAAGTG	AGAAGTG	TRUE	0	AAGTG
chr5:65266240-65266259	chr4:39291777-39291796	mouse_NR2F2_chr5:65266240-65266244	chr4:39291777-39291781	mouse_NKX_chr5:65266253-65266259	chr4:39291790-39291796	66546	74583	Wdr19	RFC1	+	+	7.23033	7.23033	14	14	ACAAGTG	ACAAGTG	TRUE	0	AAGTG
chr5:66835561-66835581	chr4:41462670-41462691	mouse_NR2F2_chr5:66835577-66835581	chr4:41462686-41462690	mouse_NKX_chr5:66835561-66835567	chr4:41462670-41462676	-21890	-75469	Limch1	LIMCH1	+	+	5.79757	5.79757	15	15	ACAAGTT	ACAAGTT	TRUE	0	AAGTG
chr5:66968407-66968421	chr4:41612735-41612749	mouse_NR2F2_chr5:66968407-66968411	chr4:41612735-41612739	mouse_NKX_chr5:66968415-66968421	chr4:41612743-41612749	-19	28	Limch1	LIMCH1	+	+	7.23033	7.23033	9	9	ACAAGTG	ACAAGTG	TRUE	0	AAGTG
chr5:67969846-67969861	chr4:42796243-42796258	mouse_NR2F2_chr5:67969846-67969850	chr4:42796243-42796247	mouse_NKX_chr5:67969854-67969861	chr4:42796251-42796258	-26767	-97021	4930425K10Rik	GRXCR1	-	-	8.5976	8.5976	9	9	TTATTATG	TTATTATG	TRUE	0	ATTA
chr5:68790683-68790696	chr4:43792873-43792887	mouse_NR2F2_chr5:68790692-68790696	chr4:43792882-43792886	mouse_NKX_chr5:68790683-68790689	chr4:43792873-43792879	551015	-223977	Kctd8	LINC02475	-	-	6.51541	6.51541	8	8	CACTTTA	CACTTTA	TRUE	0	AAGTG
chr5:69415687-69415708	chr4:44508599-44508621	mouse_NR2F2_chr5:69415704-69415708	chr4:44508600-44508604	mouse_NKX_chr5:69415687-69415693	chr4:44508615-44508621	-73997	-59792	Kctd8	KCTD8	+	-	7.1347	7.1347	16	16	TTAAGTG	CACTTAA	TRUE	7	AAGTG
chr5:71748020-71748039	chr4:47083021-47083040	mouse_NR2F2_chr5:71748020-71748024	chr4:47083021-47083025	mouse_NKX_chr5:71748033-71748039	chr4:47083034-47083040	48090	51456	Gabrb1	GABRB1	+	+	6.51541	6.51541	14	14	TAAAGTG	TAAAGTG	TRUE	0	AAGTG
chr5:72978789-72978807	chr4:48424979-48424998	mouse_NR2F2_chr5:72978803-72978807	chr4:48424993-48424997	mouse_NKX_chr5:72978789-72978796	chr4:48424979-48424986	-28099	-58348	Slc10a4	SLC10A4	+	+	8.55323	8.55323	13	13	CTTAATAA	CTTAATAA	TRUE	0	ATTA
chr5:73046950-73046963	chr4:48520523-48520537	mouse_NR2F2_chr5:73046959-73046963	chr4:48520532-48520536	mouse_NKX_chr5:73046950-73046957	chr4:48520523-48520530	40057	30282	Slc10a4	ZAR1	+	+	7.42468	7.42468	8	8	CTTATTTT	CTTATTTT	TRUE	0	ATTA
chr5:75189099-75189120	chr4:54288878-54288899	mouse_NR2F2_chr5:75189099-75189103	chr4:54288878-54288882	mouse_NKX_chr5:75189114-75189120	chr4:54288893-54288899	12270	-44012	Mir7025	LINC02283	+	+	6.94398	6.94398	16	16	TGAAGTG	TGAAGTG	TRUE	0	AAGTG
chr5:75557625-75557647	chr4:54644310-54644332	mouse_NR2F2_chr5:75557625-75557629	chr4:54644310-54644314	mouse_NKX_chr5:75557640-75557647	chr4:54644325-54644332	-17360	-13616	Kit	KIT	+	+	7.42468	7.42468	16	16	CTTATTAA	CTTATTAA	TRUE	0	ATTA
chr5:76227204-76227217	chr4:55438514-55438528	mouse_NR2F2_chr5:76227213-76227217	chr4:55438523-55438527	mouse_NKX_chr5:76227204-76227210	chr4:55438514-55438520	43335	42568	Tmem165	TMEM165	+	+	5.79757	5.79757	8	8	ACAAGTT	ACAAGTT	TRUE	0	AAGTG
chr5:76304018-76304029	chr4:55546138-55546150	mouse_NR2F2_chr5:76304025-76304029	chr4:55546145-55546149	mouse_NKX_chr5:76304018-76304024	chr4:55546138-55546144	521	-215	Clock	CLOCK	+	+	6.51541	6.51541	6	6	TAAAGTG	TAAAGTG	TRUE	0	AAGTG
chr5:77546784-77546798	chr4:57249904-57249918	mouse_NR2F2_chr5:77546784-77546788	chr4:57249904-57249908	mouse_NKX_chr5:77546791-77546798	chr4:57249911-57249918	81298	-139521	1700017L05Rik	IGFBP7	+	+	8.55323	8.55323	8	8	CTTAATTT	CTTAATTT	TRUE	0	ATTA
chr5:78033467-78033484	chr4:57673321-57673338	mouse_NR2F2_chr5:78033467-78033471	chr4:57673321-57673325	mouse_NKX_chr5:78033478-78033484	chr4:57673332-57673338	567981	247451	1700017L05Rik	LINC02380	+	+	6.94398	6.94398	12	12	TGAAGTG	TGAAGTG	TRUE	0	AAGTG
chr5:78346801-78346817	chr4:57928186-57928203	mouse_NR2F2_chr5:78346813-78346817	chr4:57928198-57928202	mouse_NKX_chr5:78346801-78346808	chr4:57928186-57928193	881327	502328	1700017L05Rik	LINC02380	+	+	7.42468	7.42468	11	11	CTTATTAA	CTTATTAA	TRUE	0	ATTA
chr5:78346902-78346921	chr4:57928287-57928307	mouse_NR2F2_chr5:78346917-78346921	chr4:57928302-57928306	mouse_NKX_chr5:78346902-78346908	chr4:57928287-57928293	881431	502432	1700017L05Rik	LINC02380	+	+	7.1347	7.1347	14	14	TTAAGTG	TTAAGTG	TRUE	0	AAGTG
chr5:7861623-7861644	chr7:88366070-88366091	mouse_NR2F2_chr5:7861623-7861627	chr7:88366087-88366091	mouse_NKX_chr5:7861638-7861644	chr7:88366070-88366076	-98847	-59194	Steap4	STEAP4	-	+	6.51541	6.51541	16	16	CACTTTA	TAAAGTG	TRUE	5	AAGTG
chr5:79494684-79494705	chr4:59308984-59309005	mouse_NR2F2_chr5:79494684-79494688	chr4:59308984-59308988	mouse_NKX_chr5:79494699-79494705	chr4:59308999-59309005	-1525885	295413	Adgrl3	LINC02429	-	-	8.3709	8.3709	16	16	CACTTGA	CACTTGA	TRUE	0	AAGTG
chr5:79710307-79710318	chr4:59641351-59641362	mouse_NR2F2_chr5:79710307-79710311	chr4:59641351-59641355	mouse_NKX_chr5:79710312-79710318	chr4:59641356-59641362	-1310262	627780	Adgrl3	LINC02429	-	-	6.51541	6.51541	6	6	CACTTTA	CACTTTA	TRUE	0	AAGTG
chr5:81671125-81671144	chr4:61918990-61919010	mouse_NR2F2_chr5:81671140-81671144	chr4:61919005-61919009	mouse_NKX_chr5:81671125-81671131	chr4:61918990-61918996	453571	242758	1700031L13Rik	ADGRL3-AS1	+	+	6.93815	6.93815	14	14	TCAAGTT	TCAAGTT	TRUE	0	AAGTG
chr5:81757799-81757815	chr4:62028680-62028697	mouse_NR2F2_chr5:81757811-81757815	chr4:62028692-62028696	mouse_NKX_chr5:81757799-81757805	chr4:62028680-62028686	366900	133071	1700031L13Rik	ADGRL3-AS1	+	+	5.70195	5.70195	11	11	TTAAGTT	TTAAGTT	TRUE	0	AAGTG
chr5:83546503-83546516	chr4:64659025-64659038	mouse_NR2F2_chr5:83546503-83546507	chr4:64659025-64659029	mouse_NKX_chr5:83546510-83546516	chr4:64659032-64659038	-191310	-249567	Tecrl	TECRL	+	+	5.70195	5.70195	8	8	TTAAGTT	TTAAGTT	TRUE	0	AAGTG
chr5:84024924-84024938	chr4:65275859-65275873	mouse_NR2F2_chr5:84024924-84024928	chr4:65275859-65275863	mouse_NKX_chr5:84024931-84024938	chr4:65275866-65275873	392456	-271361	Epha5	LINC02232	+	+	7.46905	7.46905	8	8	CATATTTT	CATATTTT	TRUE	0	ATTA
chr5:84331567-84331584	chr4:65601980-65601997	mouse_NR2F2_chr5:84331567-84331571	chr4:65601980-65601984	mouse_NKX_chr5:84331578-84331584	chr4:65601991-65601997	85813	67506	Epha5	EPHA5	+	+	6.93815	6.93815	12	12	TCAAGTT	TCAAGTT	TRUE	0	AAGTG
chr5:87886568-87886581	chr4:70197286-70197300	mouse_NR2F2_chr5:87886577-87886581	chr4:70197295-70197299	mouse_NKX_chr5:87886568-87886575	chr4:70197286-70197293	1569	770	Odam	ODAM	+	+	8.55323	8.55323	8	8	CTTAATAA	CTTAATAA	TRUE	0	ATTA
chr5:89690297-89690313	chr3:155987661-155987678	mouse_NR2F2_chr5:89690309-89690313	chr3:155987662-155987666	mouse_NKX_chr5:89690297-89690303	chr3:155987672-155987678	73875	117013	Gm7056	GMPS	-	+	6.94398	6.94398	11	11	CACTTCA	TGAAGTG	TRUE	7	AAGTG
chr5:96131198-96131215	chr4:77774669-77774687	mouse_NR2F2_chr5:96131211-96131215	chr4:77774682-77774686	mouse_NKX_chr5:96131198-96131204	chr4:77774669-77774675	30334	44380	Cnot6l	CNOT6L	+	+	8.3709	8.3709	12	12	TCAAGTG	TCAAGTG	TRUE	0	AAGTG
chr5:96556039-96556053	chr4:78268074-78268089	mouse_NR2F2_chr5:96556049-96556053	chr4:78268084-78268088	mouse_NKX_chr5:96556039-96556045	chr4:78268074-78268080	182096	-20899	Fras1	SNORD161	-	-	5.70195	6.93815	9	9	AACTTAA	AACTTGA	TRUE	1	AAGTG
chr5:97277019-97277031	chr4:79185923-79185936	mouse_NR2F2_chr5:97277027-97277031	chr4:79185931-79185935	mouse_NKX_chr5:97277019-97277025	chr4:79185923-79185929	115301	140128	Naa11	NAA11	-	-	5.80341	5.80341	7	7	CACTTCT	CACTTCT	TRUE	0	AAGTG
chr5:97348893-97348909	chr4:79274064-79274081	mouse_NR2F2_chr5:97348905-97348909	chr4:79274076-79274080	mouse_NKX_chr5:97348893-97348899	chr4:79274064-79274070	43423	51983	Naa11	NAA11	-	-	5.79757	5.79757	11	11	AACTTGT	AACTTGT	TRUE	0	AAGTG
chr5:9739103-9739121	chr7:86632070-86632088	mouse_NR2F2_chr5:9739103-9739107	chr7:86632084-86632088	mouse_NKX_chr5:9739114-9739121	chr7:86632070-86632077	-13753	-11824	Grm3	GRM3	+	-	7.46905	7.46905	12	13	CATATTAA	TTAATATG	FALSE	6	ATTA
chr5:98138378-98138397	chr4:80154737-80154757	mouse_NR2F2_chr5:98138393-98138397	chr4:80154752-80154756	mouse_NKX_chr5:98138378-98138384	chr4:80154737-80154743	-42474	-30516	Prdm8	PRDM8	+	+	7.23033	7.23033	14	14	ACAAGTG	ACAAGTG	TRUE	0	AAGTG
chr5:98510270-98510286	chr4:80599842-80599859	mouse_NR2F2_chr5:98510270-98510274	chr4:80599842-80599846	mouse_NKX_chr5:98510279-98510286	chr4:80599852-80599859	-34608	264124	Mir703	CFAP299	+	-	8.5976	7.46905	10	11	CATAATAT	ATAATATG	FALSE	7	ATTA
chr5:98510270-98510286	chr4:80599842-80599858	mouse_NR2F2_chr5:98510270-98510274	chr4:80599842-80599846	mouse_NKX_chr5:98510279-98510286	chr4:80599851-80599858	-34608	264124	Mir703	CFAP299	+	+	8.5976	8.5976	10	10	CATAATAT	CATAATAT	TRUE	0	ATTA
chr5:98510270-98510287	chr4:80599842-80599859	mouse_NR2F2_chr5:98510270-98510274	chr4:80599842-80599846	mouse_NKX_chr5:98510280-98510287	chr4:80599852-80599859	-34608	264124	Mir703	CFAP299	-	-	7.46905	7.46905	11	11	ATAATATG	ATAATATG	TRUE	0	ATTA
chr5:98510270-98510287	chr4:80599842-80599858	mouse_NR2F2_chr5:98510270-98510274	chr4:80599842-80599846	mouse_NKX_chr5:98510280-98510287	chr4:80599851-80599858	-34608	264124	Mir703	CFAP299	-	+	7.46905	8.5976	11	10	ATAATATG	CATAATAT	FALSE	7	ATTA
chr6:100422482-100422502	chr3:72579775-72579796	mouse_NR2F2_chr6:100422498-100422502	chr3:72579791-72579795	mouse_NKX_chr6:100422482-100422488	chr3:72579775-72579781	-104900	84456	1700049E22Rik	LOC105377162	-	-	7.23033	7.23033	15	15	CACTTGT	CACTTGT	TRUE	0	AAGTG
chr6:100432825-100432840	chr3:72590932-72590948	mouse_NR2F2_chr6:100432836-100432840	chr3:72590943-72590947	mouse_NKX_chr6:100432825-100432831	chr3:72590932-72590938	-94562	73304	1700049E22Rik	LOC105377162	-	-	7.1347	7.1347	10	10	CACTTAA	CACTTAA	TRUE	0	AAGTG
chr6:100865106-100865118	chr3:73064035-73064048	mouse_NR2F2_chr6:100865114-100865118	chr3:73064043-73064047	mouse_NKX_chr6:100865106-100865112	chr3:73064035-73064041	31478	2386	Ppp4r2	EBLN2	-	-	7.1347	7.1347	7	7	CACTTAA	CACTTAA	TRUE	0	AAGTG
chr6:100866971-100866983	chr3:73066126-73066139	mouse_NR2F2_chr6:100866979-100866983	chr3:73066134-73066138	mouse_NKX_chr6:100866971-100866978	chr3:73066126-73066133	33343	4477	Ppp4r2	EBLN2	+	+	7.46905	7.46905	7	7	CATATTTT	CATATTTT	TRUE	0	ATTA
chr6:101810354-101810369	chr3:73983413-73983428	mouse_NR2F2_chr6:101810354-101810358	chr3:73983413-73983417	mouse_NKX_chr6:101810362-101810369	chr3:73983421-73983428	36107	174171	Gm9871	LINC02005	+	+	7.42468	7.42468	9	9	CTTATTTT	CTTATTTT	TRUE	0	ATTA
chr6:102937220-102937240	chrX:41349192-41349212	mouse_NR2F2_chr6:102937220-102937224	chrX:41349208-41349212	mouse_NKX_chr6:102937234-102937240	chrX:41349192-41349198	142838	15043	Mir6373	DDX3X	+	-	8.3709	8.3709	15	15	TCAAGTG	CACTTGA	TRUE	7	AAGTG
chr6:103488642-103488662	chr3:175147-175168	mouse_NR2F2_chr6:103488658-103488662	chr3:175163-175167	mouse_NKX_chr6:103488642-103488649	chr3:175147-175154	-22216	-21431	Chl1	CHL1	+	+	7.42468	7.42468	15	15	CTTATTTT	CTTATTTT	TRUE	0	ATTA
chr6:104457668-104457684	chr3:1073872-1073888	mouse_NR2F2_chr6:104457668-104457672	chr3:1073872-1073876	mouse_NKX_chr6:104457677-104457684	chr3:1073881-1073888	-35374	-19150	Cntn6	CNTN6	+	+	7.46905	7.46905	10	10	CATATTTA	CATATTTA	TRUE	0	ATTA
chr6:107786600-107786613	chr3:4087794-4087807	mouse_NR2F2_chr6:107786600-107786604	chr3:4087794-4087798	mouse_NKX_chr6:107786606-107786613	chr3:4087800-4087807	256876	-215508	Lrrn1	SETMAR	+	+	7.46905	7.46905	7	7	CATATTTA	CATATTTA	TRUE	0	ATTA
chr6:108113570-108113588	chr3:4371240-4371258	mouse_NR2F2_chr6:108113570-108113574	chr3:4371240-4371244	mouse_NKX_chr6:108113581-108113588	chr3:4371251-4371258	48527	67938	Setmar	SETMAR	-	-	8.55323	8.55323	12	12	TAATTAAG	TAATTAAG	TRUE	0	ATTA
chr6:108352306-108352317	chr3:4642420-4642432	mouse_NR2F2_chr6:108352313-108352317	chr3:4642427-4642431	mouse_NKX_chr6:108352306-108352312	chr3:4642420-4642426	-137428	109161	Mir7661	EGOT	+	+	6.94398	5.80341	6	6	TGAAGTG	AGAAGTG	TRUE	1	AAGTG
chr6:110426695-110426711	chr3:6675855-6675871	mouse_NR2F2_chr6:110426695-110426699	chr3:6675855-6675859	mouse_NKX_chr6:110426705-110426711	chr3:6675865-6675871	-218815	129592	Grm7	GRM7-AS3	+	+	6.94398	6.94398	11	11	TGAAGTG	TGAAGTG	TRUE	0	AAGTG
chr6:113170923-113170941	chr3:9501150-9501168	mouse_NR2F2_chr6:113170923-113170927	chr3:9501150-9501154	mouse_NKX_chr6:113170935-113170941	chr3:9501162-9501168	24459	52670	Lhfpl4	LHFPL4	+	+	6.93815	6.93815	13	13	TCAAGTT	TCAAGTT	TRUE	0	AAGTG
chr6:113597900-113597912	chr3:10104631-10104644	mouse_NR2F2_chr6:113597908-113597912	chr3:10104639-10104643	mouse_NKX_chr6:113597900-113597906	chr3:10104631-10104637	2805	3614	Fancd2os	FANCD2OS	-	-	6.94398	6.94398	7	7	CACTTCA	CACTTCA	TRUE	0	AAGTG
chr6:11478924-11478936	chr7:10593802-10593814	mouse_NR2F2_chr6:11478924-11478928	chr7:10593802-10593806	mouse_NKX_chr6:11478929-11478936	chr7:10593807-10593814	428524	-108872	Ndufa4	LOC100131472	+	+	7.42468	7.42468	6	6	CTTATTTA	CTTATTTA	TRUE	0	ATTA
chr6:115390204-115390224	chr3:12319328-12319348	mouse_NR2F2_chr6:115390204-115390208	chr3:12319328-12319332	mouse_NKX_chr6:115390218-115390224	chr3:12319342-12319348	27857	6950	Pparg	PPARG	-	-	5.79757	5.79757	15	15	AACTTGT	AACTTGT	TRUE	0	AAGTG
chr6:116551846-116551858	chr17:80139054-80139066	mouse_NR2F2_chr6:116551846-116551850	chr17:80139062-80139066	mouse_NKX_chr6:116551852-116551858	chr17:80139054-80139060	-4579	8065	Olfr214	EIF4A3	+	-	5.79757	5.79757	7	7	ACAAGTT	AACTTGT	TRUE	5	AAGTG
chr6:116551852-116551865	chr17:80139046-80139060	mouse_NR2F2_chr6:116551861-116551865	chr17:80139047-80139051	mouse_NKX_chr6:116551852-116551858	chr17:80139054-80139060	-4564	8080	Olfr214	EIF4A3	+	-	5.79757	5.79757	8	8	ACAAGTT	AACTTGT	TRUE	5	AAGTG
chr6:117173516-117173532	chr10:44378682-44378699	mouse_NR2F2_chr6:117173528-117173532	chr10:44378683-44378687	mouse_NKX_chr6:117173516-117173522	chr10:44378693-44378699	4995	6413	Cxcl12	CXCL12	+	-	7.23033	7.23033	11	11	ACAAGTG	CACTTGT	TRUE	7	AAGTG
chr6:117173528-117173545	chr10:44378670-44378687	mouse_NR2F2_chr6:117173528-117173532	chr10:44378683-44378687	mouse_NKX_chr6:117173539-117173545	chr10:44378670-44378676	4995	6413	Cxcl12	CXCL12	+	-	6.51541	6.51541	12	12	TAAAGTG	CACTTTA	TRUE	5	AAGTG
chr6:119271902-119271921	chr12:1884272-1884292	mouse_NR2F2_chr6:119271917-119271921	chr12:1884273-1884277	mouse_NKX_chr6:119271902-119271908	chr12:1884286-1884292	35395	34378	Cacna2d4	CACNA2D4	+	-	5.80341	5.80341	14	14	AGAAGTG	CACTTCT	TRUE	7	AAGTG
chr6:119271917-119271931	chr12:1884263-1884277	mouse_NR2F2_chr6:119271917-119271921	chr12:1884273-1884277	mouse_NKX_chr6:119271925-119271931	chr12:1884263-1884269	35395	34378	Cacna2d4	CACNA2D4	+	-	6.94398	6.94398	9	9	TGAAGTG	CACTTCA	TRUE	7	AAGTG
chr6:121223266-121223277	chr22:18126886-18126898	mouse_NR2F2_chr6:121223273-121223277	chr22:18126893-18126897	mouse_NKX_chr6:121223266-121223272	chr22:18126886-18126892	12541	16086	Tuba8	TUBA8	+	+	6.94398	6.94398	6	6	TGAAGTG	TGAAGTG	TRUE	0	AAGTG
chr6:122880450-122880470	chr12:8089973-8089993	mouse_NR2F2_chr6:122880450-122880454	chr12:8089973-8089977	mouse_NKX_chr6:122880464-122880470	chr12:8089987-8089993	5895	7701	Necap1	NECAP1	-	-	6.94398	6.94398	15	15	CACTTCA	CACTTCA	TRUE	0	AAGTG
chr6:124449838-124449849	chr12:7142950-7142962	mouse_NR2F2_chr6:124449845-124449849	chr12:7142951-7142955	mouse_NKX_chr6:124449838-124449844	chr12:7142956-7142962	12897	12581	Clstn3	CLSTN3	-	+	5.72625	5.72625	6	6	CACTCGA	TCGAGTG	TRUE	7	AAGTG
chr6:124739387-124739407	chr12:6945777-6945797	mouse_NR2F2_chr6:124739387-124739391	chr12:6945793-6945797	mouse_NKX_chr6:124739401-124739407	chr12:6945777-6945783	-680	-783	Ptpn6	PTPN6	-	+	5.70195	5.70195	15	15	AACTTAA	TTAAGTT	TRUE	7	AAGTG
chr6:124754573-124754594	chr12:6930106-6930128	mouse_NR2F2_chr6:124754590-124754594	chr12:6930107-6930111	mouse_NKX_chr6:124754573-124754579	chr12:6930122-6930128	1895	2149	Atn1	ATN1	+	-	5.80341	5.80341	16	16	AGAAGTG	CACTTCT	TRUE	7	AAGTG
chr6:125281107-125281118	chr13:19177064-19177075	mouse_NR2F2_chr6:125281107-125281111	chr13:19177064-19177068	mouse_NKX_chr6:125281112-125281118	chr13:19177069-19177075	4972	4758	Tuba3a	TUBA3C	-	-	8.3709	8.3709	6	6	CACTTGA	CACTTGA	TRUE	0	AAGTG
chr6:126159873-126159894	chr12:5437314-5437335	mouse_NR2F2_chr6:126159873-126159877	chr12:5437331-5437335	mouse_NKX_chr6:126159888-126159894	chr12:5437314-5437320	5085	5224	Ntf3	NTF3	-	+	5.70195	5.70195	16	16	AACTTAA	TTAAGTT	TRUE	7	AAGTG
chr6:126185493-126185512	chr12:5403344-5403364	mouse_NR2F2_chr6:126185508-126185512	chr12:5403345-5403349	mouse_NKX_chr6:126185493-126185500	chr12:5403357-5403364	-18766	-28762	Ntf3	NTF3	-	+	8.5976	8.5976	14	13	AAATTATG	CATAATTT	FALSE	6	ATTA
chr6:12683849-12683863	chr7:11766239-11766253	mouse_NR2F2_chr6:12683849-12683853	chr7:11766239-11766243	mouse_NKX_chr6:12683857-12683863	chr7:11766247-11766253	65402	65957	Thsd7a	THSD7A	-	-	7.1347	7.1347	9	9	CACTTAA	CACTTAA	TRUE	0	AAGTG
chr6:131254443-131254463	chr6:63576509-63576530	mouse_NR2F2_chr6:131254459-131254463	chr6:63576510-63576514	mouse_NKX_chr6:131254443-131254449	chr6:63576524-63576530	-7099	4499	Klra2	PTP4A1	-	+	7.23033	7.23033	15	15	CACTTGT	ACAAGTG	TRUE	7	AAGTG
chr6:131382241-131382255	chr12:10716654-10716668	mouse_NR2F2_chr6:131382241-131382245	chr12:10716654-10716658	mouse_NKX_chr6:131382248-131382255	chr12:10716661-10716668	6207	6667	Ybx3	YBX3	+	+	7.42468	7.42468	8	8	CTTATTTT	CTTATTTT	TRUE	0	ATTA
chr6:13297109-13297120	chr7:112512918-112512930	mouse_NR2F2_chr6:13297116-13297120	chr7:112512925-112512929	mouse_NKX_chr6:13297109-13297116	chr7:112512918-112512925	-72153	31936	Vwde	LSMEM1	-	-	8.55323	8.55323	6	6	TTATTAAG	TTATTAAG	TRUE	0	ATTA
chr6:136329225-136329237	chr17:80139054-80139066	mouse_NR2F2_chr6:136329225-136329229	chr17:80139062-80139066	mouse_NKX_chr6:136329231-136329237	chr17:80139054-80139060	1688	8065	Gm8994	EIF4A3	+	-	5.79757	5.79757	7	7	ACAAGTT	AACTTGT	TRUE	5	AAGTG
chr6:136329231-136329244	chr17:80139046-80139060	mouse_NR2F2_chr6:136329240-136329244	chr17:80139047-80139051	mouse_NKX_chr6:136329231-136329237	chr17:80139054-80139060	1703	8080	Gm8994	EIF4A3	+	-	5.79757	5.79757	8	8	ACAAGTT	AACTTGT	TRUE	5	AAGTG
chr6:13663220-13663240	chr7:112915324-112915344	mouse_NR2F2_chr6:13663220-13663224	chr7:112915324-112915328	mouse_NKX_chr6:13663234-13663240	chr7:112915338-112915344	14744	24549	Bmt2	BMT2	+	+	5.79757	5.79757	15	15	ACAAGTT	ACAAGTT	TRUE	0	AAGTG
chr6:13735283-13735299	chr7:112987808-112987824	mouse_NR2F2_chr6:13735283-13735287	chr7:112987808-112987812	mouse_NKX_chr6:13735292-13735299	chr7:112987817-112987824	-57319	7833	Bmt2	HRAT17	-	-	7.46905	7.46905	10	10	TTAATATG	TTAATATG	TRUE	0	ATTA
chr6:137612606-137612627	chr12:15754203-15754224	mouse_NR2F2_chr6:137612606-137612610	chr12:15754203-15754207	mouse_NKX_chr6:137612621-137612627	chr12:15754218-15754224	36677	35183	Eps8	EPS8	-	-	7.23033	7.23033	16	16	CACTTGT	CACTTGT	TRUE	0	AAGTG
chr6:137839569-137839590	chr12:16038619-16038640	mouse_NR2F2_chr6:137839569-137839573	chr12:16038619-16038623	mouse_NKX_chr6:137839584-137839590	chr12:16038634-16038640	84994	127289	Dera	DERA	+	+	8.3709	8.3709	16	16	TCAAGTG	TCAAGTG	TRUE	0	AAGTG
chr6:138583166-138583187	chr12:16789181-16789202	mouse_NR2F2_chr6:138583166-138583170	chr12:16789181-16789185	mouse_NKX_chr6:138583180-138583187	chr12:16789195-16789202	-1200	-180969	Lmo3	LMO3	+	+	7.46905	7.46905	15	15	CATATTTT	CATATTTT	TRUE	0	ATTA
chr6:138739589-138739603	chr12:16996777-16996792	mouse_NR2F2_chr6:138739599-138739603	chr12:16996787-16996791	mouse_NKX_chr6:138739589-138739595	chr12:16996777-16996783	-81147	8042	Igbp1b	SKP1P2	+	+	8.3709	8.3709	9	9	TCAAGTG	TCAAGTG	TRUE	0	AAGTG
chr6:139241920-139241934	chr12:17634220-17634235	mouse_NR2F2_chr6:139241930-139241934	chr12:17634230-17634234	mouse_NKX_chr6:139241920-139241926	chr12:17634220-17634226	80644	-39067	4922502N22Rik	MIR3974	+	+	6.51541	6.51541	9	9	TAAAGTG	TAAAGTG	TRUE	0	AAGTG
chr6:139279616-139279629	chr12:17673023-17673036	mouse_NR2F2_chr6:139279616-139279620	chr12:17673023-17673027	mouse_NKX_chr6:139279622-139279629	chr12:17673029-17673036	42958	-274	4922502N22Rik	MIR3974	-	-	7.46905	7.46905	7	7	TTAATATG	TTAATATG	TRUE	0	ATTA
chr6:142111494-142111505	chr15:44827075-44827087	mouse_NR2F2_chr6:142111501-142111505	chr15:44827076-44827080	mouse_NKX_chr6:142111494-142111500	chr15:44827081-44827087	74646	55542	Slco1a6	SORD2P	+	-	8.3709	8.3709	6	6	TCAAGTG	CACTTGA	TRUE	7	AAGTG
chr6:143079959-143079970	chr12:22524562-22524573	mouse_NR2F2_chr6:143079959-143079963	chr12:22524562-22524566	mouse_NKX_chr6:143079964-143079970	chr12:22524567-22524573	20191	19633	C2cd5	C2CD5	+	+	5.79757	5.79757	6	6	ACAAGTT	ACAAGTT	TRUE	0	AAGTG
chr6:143204730-143204742	chr12:22686354-22686366	mouse_NR2F2_chr6:143204730-143204734	chr12:22686354-22686358	mouse_NKX_chr6:143204736-143204742	chr12:22686360-22686366	37502	61185	Etnk1	ETNK1	+	+	5.99413	5.99413	7	7	ATAAGTG	ATAAGTG	TRUE	0	AAGTG
chr6:143435407-143435422	chr12:22991521-22991537	mouse_NR2F2_chr6:143435418-143435422	chr12:22991532-22991536	mouse_NKX_chr6:143435407-143435413	chr12:22991521-22991527	100088	-184102	4930579D09Rik	LOC101928441	-	-	7.1347	7.1347	10	10	CACTTAA	CACTTAA	TRUE	0	AAGTG
chr6:144289508-144289525	chr12:24058149-24058166	mouse_NR2F2_chr6:144289508-144289512	chr12:24058149-24058153	mouse_NKX_chr6:144289518-144289525	chr12:24058159-24058166	-79942	-107119	Sox5	SOX5	+	+	8.55323	8.55323	11	11	CTTAATTT	CTTAATTT	TRUE	0	ATTA
chr6:144503632-144503651	chr12:24281448-24281468	mouse_NR2F2_chr6:144503647-144503651	chr12:24281463-24281467	mouse_NKX_chr6:144503632-144503639	chr12:24281448-24281455	-169219	58194	Sox5os3	SOX5-AS1	-	-	8.55323	8.55323	14	14	TTATTAAG	TTATTAAG	TRUE	0	ATTA
chr6:144512192-144512208	chr12:24288513-24288530	mouse_NR2F2_chr6:144512204-144512208	chr12:24288525-24288529	mouse_NKX_chr6:144512192-144512198	chr12:24288513-24288519	-160662	65256	Sox5os3	SOX5-AS1	+	+	8.3709	8.3709	11	11	TCAAGTG	TCAAGTG	TRUE	0	AAGTG
chr6:144754034-144754050	chr12:24538307-24538323	mouse_NR2F2_chr6:144754034-144754038	chr12:24538307-24538311	mouse_NKX_chr6:144754044-144754050	chr12:24538317-24538323	81168	24182	Sox5os3	SOX5	-	-	7.1347	7.1347	11	11	CACTTAA	CACTTAA	TRUE	0	AAGTG
chr6:144843865-144843881	chr12:24636234-24636250	mouse_NR2F2_chr6:144843865-144843869	chr12:24636234-24636238	mouse_NKX_chr6:144843875-144843881	chr12:24636244-24636250	170999	-52068	Sox5os3	LINC00477	+	+	6.93815	8.3709	11	11	TCAAGTT	TCAAGTG	TRUE	1	AAGTG
chr6:144864202-144864219	chr12:24665391-24665409	mouse_NR2F2_chr6:144864215-144864219	chr12:24665404-24665408	mouse_NKX_chr6:144864202-144864209	chr12:24665391-24665398	184595	-81238	Bcat1	LINC00477	+	+	7.46905	7.46905	12	12	CATATTTT	CATATTTT	TRUE	0	ATTA
chr6:145619715-145619726	chr2:130193922-130193934	mouse_NR2F2_chr6:145619722-145619726	chr2:130193923-130193927	mouse_NKX_chr6:145619715-145619721	chr2:130193928-130193934	3761	4515	Tuba3b	TUBA3E	+	-	8.3709	8.3709	6	6	TCAAGTG	CACTTGA	TRUE	7	AAGTG
chr6:147293107-147293124	chr12:27999739-27999756	mouse_NR2F2_chr6:147293107-147293111	chr12:27999739-27999743	mouse_NKX_chr6:147293118-147293124	chr12:27999750-27999756	-29096	-27008	Pthlh	PTHLH	+	+	5.79757	5.79757	12	12	ACAAGTT	ACAAGTT	TRUE	0	AAGTG
chr6:14752502-14752516	chr7:113916154-113916168	mouse_NR2F2_chr6:14752502-14752506	chr7:113916154-113916158	mouse_NKX_chr6:14752510-14752516	chr7:113916162-113916168	2770	2853	Ppp1r3a	PPP1R3A	+	+	5.70195	5.70195	9	9	TTAAGTT	TTAAGTT	TRUE	0	AAGTG
chr6:148998399-148998419	chr12:31389466-31389486	mouse_NR2F2_chr6:148998399-148998403	chr12:31389466-31389470	mouse_NKX_chr6:148998412-148998419	chr12:31389479-31389486	-51931	-20167	Sinhcaf	LINC02387	-	-	7.42468	7.42468	14	14	AAAATAAG	AAAATAAG	TRUE	0	ATTA
chr6:149004254-149004268	chr2:63684643-63684657	mouse_NR2F2_chr6:149004254-149004258	chr2:63684643-63684647	mouse_NKX_chr6:149004262-149004268	chr2:63684651-63684657	-57786	95494	Sinhcaf	MDH1	+	+	6.93815	6.93815	9	9	TCAAGTT	TCAAGTT	TRUE	0	AAGTG
chr6:15144943-15144964	chr7:114366932-114366954	mouse_NR2F2_chr6:15144960-15144964	chr7:114366949-114366953	mouse_NKX_chr6:15144943-15144950	chr7:114366932-114366939	-40544	-47864	Foxp2	FOXP2	-	-	8.55323	8.55323	16	16	ATATTAAG	ATATTAAG	TRUE	0	ATTA
chr6:15415531-15415544	chr7:114663937-114663951	mouse_NR2F2_chr6:15415540-15415544	chr7:114663946-114663950	mouse_NKX_chr6:15415531-15415537	chr7:114663937-114663943	230036	10603	Foxp2	MIR3666	+	+	5.70195	5.70195	8	8	TTAAGTT	TTAAGTT	TRUE	0	AAGTG
chr6:15438520-15438536	chr7:114690377-114690393	mouse_NR2F2_chr6:15438520-15438524	chr7:114690377-114690381	mouse_NKX_chr6:15438530-15438536	chr7:114690387-114690393	253016	37034	Foxp2	MIR3666	-	-	5.79757	5.79757	11	11	AACTTGT	AACTTGT	TRUE	0	AAGTG
chr6:15868837-15868855	chr7:115090850-115090869	mouse_NR2F2_chr6:15868851-15868855	chr7:115090864-115090868	mouse_NKX_chr6:15868837-15868844	chr7:115090850-115090857	148192	11908	Mdfic	LINC01393	-	-	8.5976	8.5976	13	13	TTATTATG	TTATTATG	TRUE	0	ATTA
chr6:16087270-16087283	chr7:115312080-115312094	mouse_NR2F2_chr6:16087279-16087283	chr7:115312089-115312093	mouse_NKX_chr6:16087270-16087276	chr7:115312080-115312086	366620	-80736	Mdfic	LINC01392	-	-	8.3709	8.3709	8	8	CACTTGA	CACTTGA	TRUE	0	AAGTG
chr6:16182917-16182939	chr7:115388531-115388553	mouse_NR2F2_chr6:16182917-16182921	chr7:115388531-115388535	mouse_NKX_chr6:16182932-16182939	chr7:115388546-115388553	462258	-157178	Mdfic	LINC01392	-	-	7.42468	8.55323	16	16	TTAATAAG	TTATTAAG	TRUE	1	ATTA
chr6:16677968-16677988	chr7:115757114-115757135	mouse_NR2F2_chr6:16677984-16677988	chr7:115757130-115757134	mouse_NKX_chr6:16677968-16677974	chr7:115757114-115757120	-99538	-175691	Gm36669	SNORA25B	-	-	5.70195	5.70195	15	15	AACTTAA	AACTTAA	TRUE	0	AAGTG
chr6:16677970-16677988	chr7:115757116-115757135	mouse_NR2F2_chr6:16677984-16677988	chr7:115757130-115757134	mouse_NKX_chr6:16677970-16677977	chr7:115757116-115757123	-99538	-175691	Gm36669	SNORA25B	+	+	8.55323	8.55323	13	13	CTTAATAA	CTTAATAA	TRUE	0	ATTA
chr6:16809081-16809102	chr7:115918212-115918234	mouse_NR2F2_chr6:16809098-16809102	chr7:115918229-115918233	mouse_NKX_chr6:16809081-16809088	chr7:115918212-115918219	31576	50082	Gm36669	TFEC	-	-	8.55323	8.55323	16	16	ATATTAAG	ATATTAAG	TRUE	0	ATTA
chr6:18579062-18579082	chr7:117945149-117945170	mouse_NR2F2_chr6:18579078-18579082	chr7:117945165-117945169	mouse_NKX_chr6:18579062-18579069	chr7:117945149-117945156	-64211	-71726	Cttnbp2	CTTNBP2	-	-	8.55323	8.55323	15	15	TAATTAAG	TAATTAAG	TRUE	0	ATTA
chr6:23269482-23269502	chr7:122325690-122325710	mouse_NR2F2_chr6:23269482-23269486	chr7:122325690-122325694	mouse_NKX_chr6:23269496-23269502	chr7:122325704-122325710	-21220	-20942	Fezf1	FEZF1	-	-	8.3709	8.3709	15	15	CACTTGA	CACTTGA	TRUE	0	AAGTG
chr6:24339406-24339427	chr7:123360649-123360670	mouse_NR2F2_chr6:24339406-24339410	chr7:123360649-123360653	mouse_NKX_chr6:24339421-24339427	chr7:123360664-123360670	-171316	-160680	Slc13a1	SLC13A1	+	+	5.79757	5.79757	16	16	ACAAGTT	ACAAGTT	TRUE	0	AAGTG
chr6:24543316-24543331	chr7:123601780-123601795	mouse_NR2F2_chr6:24543316-24543320	chr7:123601780-123601784	mouse_NKX_chr6:24543324-24543331	chr7:123601788-123601795	15174	-39	Asb15	ASB15	+	+	8.55323	8.55323	9	9	CTTAATTT	CTTAATTT	TRUE	0	ATTA
chr6:24613819-24613839	chr7:123681952-123681972	mouse_NR2F2_chr6:24613819-24613823	chr7:123681952-123681956	mouse_NKX_chr6:24613832-24613839	chr7:123681965-123681972	16050	26088	Lmod2	LMOD2	-	-	8.5976	8.5976	14	14	TTATTATG	TTATTATG	TRUE	0	ATTA
chr6:25959865-25959879	chr7:125121693-125121707	mouse_NR2F2_chr6:25959865-25959869	chr7:125121693-125121697	mouse_NKX_chr6:25959872-25959879	chr7:125121700-125121707	28441	-62874	Gm20756	LOC101928283	-	-	7.46905	7.46905	8	8	TAAATATG	TAAATATG	TRUE	0	ATTA
chr6:28132846-28132866	chr7:127250734-127250754	mouse_NR2F2_chr6:28132846-28132850	chr7:127250734-127250738	mouse_NKX_chr6:28132860-28132866	chr7:127250748-127250754	1573	1519	Grm8		+	+	8.3709	6.51541	15	15	TCAAGTG	TAAAGTG	TRUE	1	AAGTG
chr6:28805086-28805101	chr7:128001105-128001120	mouse_NR2F2_chr6:28805086-28805090	chr7:128001105-128001109	mouse_NKX_chr6:28805095-28805101	chr7:128001114-128001120	26659	3598	Lrrc4	SND1-IT1	-	-	5.70195	7.1347	10	10	AACTTAA	CACTTAA	TRUE	1	AAGTG
chr6:28829801-28829812	chr7:128028824-128028836	mouse_NR2F2_chr6:28829808-28829812	chr7:128028831-128028835	mouse_NKX_chr6:28829801-28829808	chr7:128028824-128028831	1937	2604	Lrrc4	LRRC4	-	-	7.46905	7.46905	6	6	TTAATATG	TTAATATG	TRUE	0	ATTA
chr6:28880304-28880317	chr7:128081467-128081480	mouse_NR2F2_chr6:28880304-28880308	chr7:128081467-128081471	mouse_NKX_chr6:28880311-28880317	chr7:128081474-128081480	-48559	-392	Lrrc4	MIR593	-	-	5.80341	5.80341	8	8	CACTTCT	CACTTCT	TRUE	0	AAGTG
chr6:29446253-29446270	chr7:128843431-128843449	mouse_NR2F2_chr6:29446266-29446270	chr7:128843444-128843448	mouse_NKX_chr6:29446253-29446259	chr7:128843431-128843437	13012	13017	Flnc	FLNC	-	-	6.51541	6.94398	12	12	CACTTTA	CACTTCA	TRUE	1	AAGTG
chr6:29717278-29717289	chr7:129167487-129167499	mouse_NR2F2_chr6:29717285-29717289	chr7:129167494-129167498	mouse_NKX_chr6:29717278-29717284	chr7:129167487-129167493	-18210	-21137	Smo	SMO	+	+	5.79757	5.79757	6	6	ACAAGTT	ACAAGTT	TRUE	0	AAGTG
chr6:30382621-30382637	chr7:130041035-130041051	mouse_NR2F2_chr6:30382621-30382625	chr7:130041035-130041039	mouse_NKX_chr6:30382630-30382637	chr7:130041044-130041051	8397	10348	Zc3hc1	ZC3HC1	+	+	7.46905	7.46905	10	10	CATATTTA	CATATTTT	TRUE	1	ATTA
chr6:30425561-30425581	chr7:130094907-130094928	mouse_NR2F2_chr6:30425577-30425581	chr7:130094923-130094927	mouse_NKX_chr6:30425561-30425567	chr7:130094907-130094913	23724	24391	Klhdc10	KLHDC10	+	+	5.80341	5.80341	15	15	AGAAGTG	AGAAGTG	TRUE	0	AAGTG
chr6:33431461-33431481	chr7:133461620-133461640	mouse_NR2F2_chr6:33431461-33431465	chr7:133461620-133461624	mouse_NKX_chr6:33431475-33431481	chr7:133461634-133461640	182335	170741	Exoc4	MIR6133	-	-	5.99413	5.99413	15	15	CACTTAT	CACTTAT	TRUE	0	AAGTG
chr6:33465814-33465827	chr7:133502117-133502130	mouse_NR2F2_chr6:33465814-33465818	chr7:133502117-133502121	mouse_NKX_chr6:33465821-33465827	chr7:133502124-133502130	216688	211238	Exoc4	MIR6133	-	-	8.3709	8.3709	8	8	CACTTGA	CACTTGA	TRUE	0	AAGTG
chr6:33978037-33978058	chr7:134070243-134070265	mouse_NR2F2_chr6:33978054-33978058	chr7:134070260-134070264	mouse_NKX_chr6:33978037-33978044	chr7:134070243-134070250	-51392	-57078	Lrguk	LRGUK	+	+	8.5976	8.5976	16	16	CATAATTA	CATAATTA	TRUE	0	ATTA
chr6:33978042-33978058	chr7:134070248-134070265	mouse_NR2F2_chr6:33978054-33978058	chr7:134070260-134070264	mouse_NKX_chr6:33978042-33978049	chr7:134070248-134070255	-51392	-57078	Lrguk	LRGUK	-	-	7.42468	7.42468	11	11	TTAATAAG	TTAATAAG	TRUE	0	ATTA
chr6:34753552-34753567	chr7:134941201-134941216	mouse_NR2F2_chr6:34753552-34753556	chr7:134941201-134941205	mouse_NKX_chr6:34753561-34753567	chr7:134941210-134941216	-26878	-45305	Agbl3	AGBL3	-	-	5.70195	5.70195	10	10	AACTTAA	AACTTAA	TRUE	0	AAGTG
chr6:38298907-38298923	chr7:139035696-139035713	mouse_NR2F2_chr6:38298919-38298923	chr7:139035708-139035712	mouse_NKX_chr6:38298907-38298913	chr7:139035696-139035702	338	332	Zc3hav1l	ZC3HAV1L	+	+	7.23033	5.80341	11	11	ACAAGTG	AGAAGTG	TRUE	1	AAGTG
chr6:39662004-39662015	chr7:140801412-140801424	mouse_NR2F2_chr6:39662011-39662015	chr7:140801419-140801423	mouse_NKX_chr6:39662004-39662010	chr7:140801412-140801418	63450	-104344	Braf	NDUFB2-AS1	+	+	6.93815	6.93815	6	6	TCAAGTT	TCAAGTT	TRUE	0	AAGTG
chr6:42357423-42357437	chr7:143389967-143389982	mouse_NR2F2_chr6:42357433-42357437	chr7:143389977-143389981	mouse_NKX_chr6:42357423-42357429	chr7:143389967-143389973	7607	7293	Zyx	MIR6892	+	+	7.23033	7.23033	9	9	ACAAGTG	ACAAGTG	TRUE	0	AAGTG
chr6:43591592-43591609	chr7:144729303-144729321	mouse_NR2F2_chr6:43591605-43591609	chr7:144729316-144729320	mouse_NKX_chr6:43591592-43591598	chr7:144729303-144729309	74671	9580	Tpk1	TPK1	-	-	5.79757	5.79757	12	12	AACTTGT	AACTTGT	TRUE	0	AAGTG
chr6:44835561-44835583	chr7:145891782-145891804	mouse_NR2F2_chr6:44835561-44835565	chr7:145891782-145891786	mouse_NKX_chr6:44835576-44835583	chr7:145891797-145891804	-224498	-882487	Cntnap2	CNTNAP2	-	-	7.46905	7.46905	16	16	TTAATATG	TTAATATG	TRUE	0	ATTA
chr6:4489100-4489113	chr7:94374900-94374914	mouse_NR2F2_chr6:4489109-4489113	chr7:94374909-94374913	mouse_NKX_chr6:4489100-4489107	chr7:94374900-94374907	-16507	17281	Col1a2	COL1A2-AS1	-	-	8.5976	8.5976	8	8	TTATTATG	TTATTATG	TRUE	0	ATTA
chr6:47040705-47040721	chr7:148166925-148166942	mouse_NR2F2_chr6:47040717-47040721	chr7:148166937-148166941	mouse_NKX_chr6:47040705-47040712	chr7:148166925-148166932	-203677	-423827	Cntnap2	C7orf33	+	+	8.5976	8.5976	11	11	CATAATAT	CATAATAT	TRUE	0	ATTA
chr6:47148600-47148618	chr7:148232893-148232912	mouse_NR2F2_chr6:47148614-47148618	chr7:148232907-148232911	mouse_NKX_chr6:47148600-47148606	chr7:148232893-148232899	-95780	-357857	Cntnap2	C7orf33	-	-	8.3709	8.3709	13	13	CACTTGA	CACTTGA	TRUE	0	AAGTG
chr6:47167524-47167542	chr7:148232893-148232912	mouse_NR2F2_chr6:47167538-47167542	chr7:148232907-148232911	mouse_NKX_chr6:47167524-47167530	chr7:148232893-148232899	-76856	-357857	Cntnap2	C7orf33	-	-	8.3709	8.3709	13	13	CACTTGA	CACTTGA	TRUE	0	AAGTG
chr6:4806932-4806946	chr7:94743339-94743354	mouse_NR2F2_chr6:4806942-4806946	chr7:94743349-94743353	mouse_NKX_chr6:4806932-4806939	chr7:94743339-94743346	9384	86981	Gm20714	PEG10	-	-	7.42468	7.42468	9	9	ATAATAAG	ATAATAAG	TRUE	0	ATTA
chr6:49252955-49252974	chr7:23522279-23522299	mouse_NR2F2_chr6:49252970-49252974	chr7:23522294-23522298	mouse_NKX_chr6:49252955-49252961	chr7:23522279-23522285	11080	9685	Tra2a	TRA2A	+	+	8.3709	8.3709	14	14	TCAAGTG	TCAAGTG	TRUE	0	AAGTG
chr6:49263236-49263256	chr7:23531167-23531187	mouse_NR2F2_chr6:49263236-49263240	chr7:23531167-23531171	mouse_NKX_chr6:49263250-49263256	chr7:23531181-23531187	814	812	Tra2a	TRA2A	-	-	6.94398	6.94398	15	15	CACTTCA	CACTTCA	TRUE	0	AAGTG
chr6:50583932-50583950	chr7:25151598-25151617	mouse_NR2F2_chr6:50583946-50583950	chr7:25151612-25151616	mouse_NKX_chr6:50583932-50583939	chr7:25151598-25151605	11550	-26253	Mir6371	CYCS	+	+	8.5976	8.5976	13	13	CATAATAT	CATAATAT	TRUE	0	ATTA
chr6:50743786-50743807	chr7:25325747-25325769	mouse_NR2F2_chr6:50743803-50743807	chr7:25325764-25325768	mouse_NKX_chr6:50743786-50743792	chr7:25325747-25325753	-32310	-97280	C530044C16Rik	NPVF	+	+	5.99413	5.99413	16	16	ATAAGTG	ATAAGTG	TRUE	0	AAGTG
chr6:50866973-50866995	chr7:25463358-25463380	mouse_NR2F2_chr6:50866973-50866977	chr7:25463358-25463362	mouse_NKX_chr6:50866988-50866995	chr7:25463373-25463380	-39431	199780	Gm31579	LOC646588	+	+	8.55323	8.55323	16	16	CTTAATTT	CTTAATTT	TRUE	0	ATTA
chr6:50977605-50977621	chr7:25625541-25625557	mouse_NR2F2_chr6:50977605-50977609	chr7:25625541-25625545	mouse_NKX_chr6:50977615-50977621	chr7:25625551-25625557	71201	37597	Gm31579	LOC646588	+	+	7.1347	7.1347	11	11	TTAAGTG	TTAAGTG	TRUE	0	AAGTG
chr6:50981994-50982012	chr7:25630260-25630279	mouse_NR2F2_chr6:50982008-50982012	chr7:25630274-25630278	mouse_NKX_chr6:50981994-50982000	chr7:25630260-25630266	75604	32864	Gm31579	LOC646588	-	-	6.93815	6.93815	13	13	AACTTGA	AACTTGA	TRUE	0	AAGTG
chr6:51467361-51467376	chr7:26197801-26197817	mouse_NR2F2_chr6:51467372-51467376	chr7:26197812-26197816	mouse_NKX_chr6:51467361-51467368	chr7:26197801-26197808	2520	2932	Hnrnpa2b1	HNRNPA2B1	-	-	7.46905	7.46905	10	10	TAAATATG	TAAATATG	TRUE	0	ATTA
chr6:51806155-51806170	chr7:26600576-26600592	mouse_NR2F2_chr6:51806166-51806170	chr7:26600587-26600591	mouse_NKX_chr6:51806155-51806161	chr7:26600576-26600582	206381	-37282	Skap2	C7orf71	-	-	5.70195	5.70195	10	10	AACTTAA	AACTTAA	TRUE	0	AAGTG
chr6:51806157-51806170	chr7:26600578-26600592	mouse_NR2F2_chr6:51806166-51806170	chr7:26600587-26600591	mouse_NKX_chr6:51806157-51806164	chr7:26600578-26600585	206381	-37282	Skap2	C7orf71	+	+	8.55323	8.55323	8	8	CTTAATTT	CTTAATTT	TRUE	0	ATTA
chr6:52180150-52180167	chr7:27118408-27118425	mouse_NR2F2_chr6:52180150-52180154	chr7:27118408-27118412	mouse_NKX_chr6:52180161-52180167	chr7:27118419-27118425	2997	1185		HOXA3	-	-	5.70195	5.70195	12	12	AACTTAA	AACTTAA	TRUE	0	AAGTG
chr6:52187377-52187390	chr7:27126207-27126220	mouse_NR2F2_chr6:52187377-52187381	chr7:27126207-27126211	mouse_NKX_chr6:52187384-52187390	chr7:27126214-27126220	4324	811	Hoxa4	HOXA3	+	+	6.51541	6.51541	8	8	TAAAGTG	TAAAGTG	TRUE	0	AAGTG
chr6:52190582-52190602	chr7:27129465-27129485	mouse_NR2F2_chr6:52190582-52190586	chr7:27129465-27129469	mouse_NKX_chr6:52190596-52190602	chr7:27129479-27129485	1119	1290	Hoxa4	HOXA4	+	+	6.51541	6.94398	15	15	TAAAGTG	TGAAGTG	TRUE	1	AAGTG
chr6:52191683-52191702	chr7:27130728-27130747	mouse_NR2F2_chr6:52191683-52191687	chr7:27130728-27130732	mouse_NKX_chr6:52191696-52191702	chr7:27130741-27130747	18	27	Hoxa4	HOXA4	+	+	6.94398	6.94398	14	14	TGAAGTG	TGAAGTG	TRUE	0	AAGTG
chr6:52202731-52202751	chr7:27141985-27142005	mouse_NR2F2_chr6:52202731-52202735	chr7:27141985-27141989	mouse_NKX_chr6:52202745-52202751	chr7:27141999-27142005	1609	1623	Hoxaas3	HOXA-AS3	+	+	6.94398	6.94398	15	15	TGAAGTG	TGAAGTG	TRUE	0	AAGTG
chr6:52217403-52217415	chr7:27156543-27156556	mouse_NR2F2_chr6:52217411-52217415	chr7:27156551-27156555	mouse_NKX_chr6:52217403-52217410	chr7:27156543-27156550	1160	122	Hoxa7	HOXA7	+	+	8.5976	8.5976	7	7	CATAATTT	CATAATTT	TRUE	0	ATTA
chr6:52226135-52226152	chr7:27165488-27165505	mouse_NR2F2_chr6:52226135-52226139	chr7:27165488-27165492	mouse_NKX_chr6:52226145-52226152	chr7:27165498-27165505	1233	47	Hoxa9	HOXA9	-	-	8.5976	8.5976	11	11	AAATTATG	AAATTATG	TRUE	0	ATTA
chr6:52555420-52555433	chr7:27537296-27537310	mouse_NR2F2_chr6:52555429-52555433	chr7:27537305-27537309	mouse_NKX_chr6:52555420-52555426	chr7:27537296-27537302	62980	-78667	1700094M24Rik	TSL	-	-	5.70195	5.70195	8	8	AACTTAA	AACTTAA	TRUE	0	AAGTG
chr6:52768061-52768078	chr7:27830569-27830588	mouse_NR2F2_chr6:52768074-52768078	chr7:27830583-27830587	mouse_NKX_chr6:52768061-52768068	chr7:27830569-27830576	53911	90490	Tax1bp1	TAX1BP1	+	+	7.46905	7.46905	12	13	CATATTTA	CATATTTA	FALSE	0	ATTA
chr6:53287874-53287886	chr7:28409922-28409935	mouse_NR2F2_chr6:53287882-53287886	chr7:28409930-28409934	mouse_NKX_chr6:53287874-53287880	chr7:28409922-28409928	581	-2586	Creb5	CREB5	+	+	6.94398	5.80341	7	7	TGAAGTG	AGAAGTG	TRUE	1	AAGTG
chr6:53714667-53714682	chr7:28847266-28847281	mouse_NR2F2_chr6:53714667-53714671	chr7:28847266-28847270	mouse_NKX_chr6:53714676-53714682	chr7:28847275-28847281	106156	111062	Tril	TRIL	-	-	5.79757	5.79757	10	10	AACTTGT	AACTTGT	TRUE	0	AAGTG
chr6:53759865-53759880	chr7:28903706-28903722	mouse_NR2F2_chr6:53759876-53759880	chr7:28903717-28903721	mouse_NKX_chr6:53759865-53759872	chr7:28903706-28903713	60947	54611	Tril	TRIL	+	+	8.55323	8.55323	10	10	CTTAATTT	CTTAATTT	TRUE	0	ATTA
chr6:54222961-54222979	chr7:29403176-29403194	mouse_NR2F2_chr6:54222961-54222965	chr7:29403176-29403180	mouse_NKX_chr6:54222973-54222979	chr7:29403188-29403194	-41895	-76534	Chn2	CHN2	+	+	7.23033	7.23033	13	13	ACAAGTG	ACAAGTG	TRUE	0	AAGTG
chr6:56777843-56777861	chr7:32868495-32868514	mouse_NR2F2_chr6:56777857-56777861	chr7:32868509-32868513	mouse_NKX_chr6:56777843-56777850	chr7:32868495-32868502	19354	23249	Kbtbd2	KBTBD2	-	-	8.55323	8.55323	13	13	AAATTAAG	AAATTAAG	TRUE	0	ATTA
chr6:59408040-59408059	chr4:89288698-89288717	mouse_NR2F2_chr6:59408040-59408044	chr4:89288698-89288702	mouse_NKX_chr6:59408052-59408059	chr4:89288710-89288717	18264	19100	Gprin3	GPRIN3	-	-	7.46905	8.5976	13	13	TTAATATG	TTATTATG	TRUE	1	ATTA
chr6:65083928-65083941	chr4:94264831-94264844	mouse_NR2F2_chr6:65083928-65083932	chr4:94264831-94264835	mouse_NKX_chr6:65083935-65083941	chr4:94264838-94264844	40724	11524	Smarcad1	SMARCAD1	+	+	5.79757	5.79757	8	8	ACAAGTT	ACAAGTT	TRUE	0	AAGTG
chr6:6696084-6696100	chr7:96832283-96832300	mouse_NR2F2_chr6:6696096-6696100	chr7:96832295-96832299	mouse_NKX_chr6:6696084-6696091	chr7:96832283-96832290	-117440	-122406	Sem1	SEM1	-	-	7.46905	7.46905	11	11	TAAATATG	TAAATATG	TRUE	0	ATTA
chr6:67048313-67048331	chr1:67677101-67677119	mouse_NR2F2_chr6:67048313-67048317	chr1:67677115-67677119	mouse_NKX_chr6:67048325-67048331	chr1:67677101-67677107	-10908	-8085	Gadd45a	GADD45A	+	-	5.70195	5.70195	13	13	TTAAGTT	AACTTAA	TRUE	7	AAGTG
chr6:72699585-72699596	chr2:85235145-85235157	mouse_NR2F2_chr6:72699592-72699596	chr2:85235146-85235150	mouse_NKX_chr6:72699585-72699591	chr2:85235151-85235157	69763	21495	Gm15401	LOC102724579	+	-	7.23033	7.23033	6	6	ACAAGTG	CACTTGT	TRUE	7	AAGTG
chr6:72699585-72699603	chr2:85235138-85235157	mouse_NR2F2_chr6:72699599-72699603	chr2:85235139-85235143	mouse_NKX_chr6:72699585-72699591	chr2:85235151-85235157	69770	21488	Gm15401	LOC102724579	+	-	7.23033	7.23033	13	13	ACAAGTG	CACTTGT	TRUE	7	AAGTG
chr6:72861871-72861887	chr2:85027926-85027943	mouse_NR2F2_chr6:72861883-72861887	chr2:85027927-85027931	mouse_NKX_chr6:72861871-72861877	chr2:85027937-85027943	37407	39419	Kcmf1	LINC01964	-	+	5.99413	5.99413	11	11	CACTTAT	ATAAGTG	TRUE	7	AAGTG
chr6:78216560-78216572	chr17:80139054-80139066	mouse_NR2F2_chr6:78216560-78216564	chr17:80139062-80139066	mouse_NKX_chr6:78216566-78216572	chr17:80139054-80139060	-154323	8065	Reg3b	EIF4A3	+	-	5.79757	5.79757	7	7	ACAAGTT	AACTTGT	TRUE	5	AAGTG
chr6:78216566-78216579	chr17:80139046-80139060	mouse_NR2F2_chr6:78216575-78216579	chr17:80139047-80139051	mouse_NKX_chr6:78216566-78216572	chr17:80139054-80139060	-154308	8080	Reg3b	EIF4A3	+	-	5.79757	5.79757	8	8	ACAAGTT	AACTTGT	TRUE	5	AAGTG
chr6:78216566-78216583	chr17:80139042-80139060	mouse_NR2F2_chr6:78216579-78216583	chr17:80139043-80139047	mouse_NKX_chr6:78216566-78216572	chr17:80139054-80139060	-154304	8084	Reg3b	EIF4A3	+	-	5.79757	5.79757	12	12	ACAAGTT	AACTTGT	TRUE	5	AAGTG
chr6:80119342-80119355	chr2:77437111-77437124	mouse_NR2F2_chr6:80119342-80119346	chr2:77437120-77437124	mouse_NKX_chr6:80119348-80119355	chr2:77437111-77437118	99701	85255	Lrrtm4	LRRTM4	+	-	8.55323	8.55323	7	8	CTTAATTA	TAATTAAG	FALSE	8	ATTA
chr6:80241201-80241214	chr2:77328111-77328125	mouse_NR2F2_chr6:80241210-80241214	chr2:77328112-77328116	mouse_NKX_chr6:80241201-80241208	chr2:77328118-77328125	221569	194263	Lrrtm4	LRRTM4	-	+	7.42468	7.42468	8	7	AAAATAAG	CTTATTTT	FALSE	6	ATTA
chr6:84625122-84625140	chr2:72184072-72184091	mouse_NR2F2_chr6:84625136-84625140	chr2:72184086-72184090	mouse_NKX_chr6:84625122-84625128	chr2:72184072-72184078	-31230	-36226	Cyp26b1	CYP26B1	-	-	5.80341	5.80341	13	13	CACTTCT	CACTTCT	TRUE	0	AAGTG
chr6:84746631-84746643	chr2:72334680-72334693	mouse_NR2F2_chr6:84746639-84746643	chr2:72334688-72334692	mouse_NKX_chr6:84746631-84746637	chr2:72334680-72334686	-152733	-186828	Cyp26b1	CYP26B1	-	-	8.3709	8.3709	7	7	CACTTGA	CACTTGA	TRUE	0	AAGTG
chr6:85265141-85265157	chr2:72995669-72995686	mouse_NR2F2_chr6:85265153-85265157	chr2:72995681-72995685	mouse_NKX_chr6:85265141-85265147	chr2:72995669-72995675	68267	63489	Sfxn5	SFXN5	-	-	7.23033	7.23033	11	11	CACTTGT	CACTTGT	TRUE	0	AAGTG
chr6:86850994-86851010	chr2:69642004-69642020	mouse_NR2F2_chr6:86850994-86850998	chr2:69642016-69642020	mouse_NKX_chr6:86851003-86851010	chr2:69642004-69642011	1479	1722	Aak1	AAK1	-	+	8.5976	8.5976	10	11	TAATTATG	CATAATTA	FALSE	6	ATTA
chr6:86899218-86899230	chr2:69584270-69584282	mouse_NR2F2_chr6:86899218-86899222	chr2:69584278-69584282	mouse_NKX_chr6:86899223-86899230	chr2:69584270-69584277	49703	59460	Aak1	AAK1	-	+	8.5976	8.5976	6	7	TAATTATG	CATAATTA	FALSE	6	ATTA
chr6:8732522-8732534	chr7:8214223-8214236	mouse_NR2F2_chr6:8732530-8732534	chr7:8214231-8214235	mouse_NKX_chr6:8732522-8732528	chr7:8214223-8214229	25926	47819	Ica1	ICA1	-	-	7.1347	7.1347	7	7	CACTTAA	CACTTAA	TRUE	0	AAGTG
chr6:9005435-9005455	chr7:8492132-8492152	mouse_NR2F2_chr6:9005435-9005439	chr7:8492132-8492136	mouse_NKX_chr6:9005449-9005455	chr7:8492146-8492152	55418	58525	Nxph1	NXPH1	-	-	6.93815	6.93815	15	15	AACTTGA	AACTTGA	TRUE	0	AAGTG
chr6:92235221-92235242	chr3:129985208-129985230	mouse_NR2F2_chr6:92235238-92235242	chr3:129985209-129985213	mouse_NKX_chr6:92235221-92235227	chr3:129985224-129985230	9410	10490	Trh	TRH	-	+	7.1347	7.1347	16	16	CACTTAA	TTAAGTG	TRUE	7	AAGTG
chr6:92468702-92468723	chr3:64214181-64214202	mouse_NR2F2_chr6:92468702-92468706	chr3:64214181-64214185	mouse_NKX_chr6:92468717-92468723	chr3:64214196-64214202	12688	11283	Prickle2	PRICKLE2	-	-	6.93815	6.93815	16	16	AACTTGA	AACTTGA	TRUE	0	AAGTG
chr6:92824177-92824198	chr3:64569159-64569180	mouse_NR2F2_chr6:92824177-92824181	chr3:64569159-64569163	mouse_NKX_chr6:92824192-92824198	chr3:64569174-64569180	-116403	7815	9530026P05Rik	ADAMTS9-AS1	-	-	6.93815	6.93815	16	16	AACTTGA	AACTTGA	TRUE	0	AAGTG
chr6:93125094-93125108	chr3:64860556-64860571	mouse_NR2F2_chr6:93125104-93125108	chr3:64860566-64860570	mouse_NKX_chr6:93125094-93125100	chr3:64860556-64860562	-181572	-172568	Adamts9	ADAMTS9	-	-	6.93815	6.93815	9	9	AACTTGA	AACTTGA	TRUE	0	AAGTG
chr6:95966179-95966200	chr3:67869589-67869610	mouse_NR2F2_chr6:95966179-95966183	chr3:67869589-67869593	mouse_NKX_chr6:95966194-95966200	chr3:67869604-67869610	-146973	-122001	Tafa1	TAFA1	+	+	6.51541	6.51541	16	16	TAAAGTG	TAAAGTG	TRUE	0	AAGTG
chr6:96523398-96523416	chr3:68417343-68417361	mouse_NR2F2_chr6:96523398-96523402	chr3:68417343-68417347	mouse_NKX_chr6:96523410-96523416	chr3:68417355-68417361	-357195	-83292	1700123L14Rik	LOC105377146	+	+	6.94398	6.51541	13	13	TGAAGTG	TAAAGTG	TRUE	1	AAGTG
chr6:97332553-97332566	chr3:69226341-69226355	mouse_NR2F2_chr6:97332562-97332566	chr3:69226350-69226354	mouse_NKX_chr6:97332553-97332560	chr3:69226341-69226348	-79807	-103757	Lmod3	LMOD3	+	+	7.46905	7.46905	8	8	CATATTAA	CATATTAA	TRUE	0	ATTA
chr6:98433847-98433858	chr3:70416175-70416186	mouse_NR2F2_chr6:98433847-98433851	chr3:70416175-70416179	mouse_NKX_chr6:98433852-98433858	chr3:70416180-70416186	-91095	-103539	Gm765	MDFIC2	-	-	5.79757	5.79757	6	6	AACTTGT	AACTTGT	TRUE	0	AAGTG
chr6:98452398-98452409	chr3:70465068-70465080	mouse_NR2F2_chr6:98452405-98452409	chr3:70465075-70465079	mouse_NKX_chr6:98452398-98452404	chr3:70465068-70465074	-109653	-152439	Gm765	MDFIC2	-	-	5.80341	5.80341	6	6	CACTTCT	CACTTCT	TRUE	0	AAGTG
chr6:98700150-98700164	chr3:70735265-70735280	mouse_NR2F2_chr6:98700160-98700164	chr3:70735275-70735279	mouse_NKX_chr6:98700150-98700156	chr3:70735265-70735271	328136	329647	Foxp1	FOXP1	-	-	7.1347	7.1347	9	9	CACTTAA	CACTTAA	TRUE	0	AAGTG
chr6:98768985-98769000	chr3:70823758-70823774	mouse_NR2F2_chr6:98768996-98769000	chr3:70823769-70823773	mouse_NKX_chr6:98768985-98768991	chr3:70823758-70823764	259300	241153	Foxp1	FOXP1	+	+	5.80341	5.80341	10	10	AGAAGTG	AGAAGTG	TRUE	0	AAGTG
chr6:98929369-98929381	chr3:70958602-70958614	mouse_NR2F2_chr6:98929369-98929373	chr3:70958602-70958606	mouse_NKX_chr6:98929375-98929381	chr3:70958608-70958614	98927	106320	Foxp1	FOXP1	-	-	5.70195	5.70195	7	7	AACTTAA	AACTTAA	TRUE	0	AAGTG
chr6:99011287-99011307	chr3:71048303-71048324	mouse_NR2F2_chr6:99011303-99011307	chr3:71048319-71048323	mouse_NKX_chr6:99011287-99011293	chr3:71048303-71048309	16993	16603	Foxp1	FOXP1	-	-	7.1347	7.1347	15	15	CACTTAA	CACTTAA	TRUE	0	AAGTG
chr6:99167845-99167859	chr3:71203605-71203620	mouse_NR2F2_chr6:99167855-99167859	chr3:71203615-71203619	mouse_NKX_chr6:99167845-99167852	chr3:71203605-71203612	17162	41460	Mir12201	FOXP1	-	-	8.55323	8.55323	9	9	TAATTAAG	TAATTAAG	TRUE	0	ATTA
chr6:99451605-99451624	chr3:71511257-71511277	mouse_NR2F2_chr6:99451620-99451624	chr3:71511272-71511276	mouse_NKX_chr6:99451605-99451612	chr3:71511257-71511264	-16277	30815	Foxp1	MIR1284	-	-	7.42468	7.42468	14	14	AAAATAAG	AAAATAAG	TRUE	0	ATTA
chr7:100498737-100498756	chr11:73975651-73975670	mouse_NR2F2_chr7:100498737-100498741	chr11:73975666-73975670	mouse_NKX_chr7:100498750-100498756	chr11:73975651-73975657	5381	7177	Ucp2	UCP2	-	+	6.94398	6.94398	14	14	CACTTCA	TGAAGTG	TRUE	7	AAGTG
chr7:100872964-100872981	chr11:73368205-73368222	mouse_NR2F2_chr7:100872964-100872968	chr11:73368218-73368222	mouse_NKX_chr7:100872974-100872981	chr11:73368205-73368212	9443	-8180	Mir3102	RELT	-	+	7.42468	7.42468	11	12	TAAATAAG	CTTATTTA	FALSE	6	ATTA
chr7:100872964-100872983	chr11:73368203-73368222	mouse_NR2F2_chr7:100872964-100872968	chr11:73368218-73368222	mouse_NKX_chr7:100872977-100872983	chr11:73368203-73368209	9443	-8180	Mir3102	RELT	+	-	5.99413	5.99413	14	14	ATAAGTG	CACTTAT	TRUE	7	AAGTG
chr7:101426363-101426374	chr11:72669430-72669441	mouse_NR2F2_chr7:101426363-101426367	chr11:72669437-72669441	mouse_NKX_chr7:101426368-101426374	chr11:72669430-72669436	4674	-374	Pde2a	PDE2A	-	+	5.80341	5.80341	6	6	CACTTCT	AGAAGTG	TRUE	7	AAGTG
chr7:105565600-105565618	chr11:6401641-6401660	mouse_NR2F2_chr7:105565614-105565618	chr11:6401655-6401659	mouse_NKX_chr7:105565600-105565606	chr11:6401641-6401647	3161	3034	Apbb1	APBB1	-	-	8.3709	8.3709	13	13	CACTTGA	CACTTGA	TRUE	0	AAGTG
chr7:107106649-107106667	chr11:6892290-6892308	mouse_NR2F2_chr7:107106649-107106653	chr11:6892290-6892294	mouse_NKX_chr7:107106661-107106667	chr11:6892302-6892308	208	208	Olfr715b	OR2D2	+	+	5.79757	5.79757	13	13	ACAAGTT	ACAAGTT	TRUE	0	AAGTG
chr7:107129181-107129199	chr11:6892290-6892308	mouse_NR2F2_chr7:107129181-107129185	chr11:6892290-6892294	mouse_NKX_chr7:107129193-107129199	chr11:6892302-6892308	299	208	Olfr715	OR2D2	+	+	5.79757	5.79757	13	13	ACAAGTT	ACAAGTT	TRUE	0	AAGTG
chr7:107504292-107504308	chr11:7418087-7418103	mouse_NR2F2_chr7:107504292-107504296	chr11:7418087-7418091	mouse_NKX_chr7:107504302-107504308	chr11:7418097-7418103	-63139	47746	Olfml1	LOC100506258	-	-	7.23033	7.23033	11	11	CACTTGT	CACTTGT	TRUE	0	AAGTG
chr7:108755377-108755395	chr11:7849225-7849244	mouse_NR2F2_chr7:108755391-108755395	chr11:7849239-7849243	mouse_NKX_chr7:108755377-108755383	chr11:7849225-7849231	535	190	Olfr513	OR5E1P	-	-	5.80341	5.80341	13	13	CACTTCT	CACTTCT	TRUE	0	AAGTG
chr7:109203192-109203209	chr11:8296534-8296552	mouse_NR2F2_chr7:109203205-109203209	chr11:8296547-8296551	mouse_NKX_chr7:109203192-109203199	chr11:8296534-8296541	-28000	-27762	Lmo1	LMO1	-	-	8.5976	8.5976	12	12	TTATTATG	TTATTATG	TRUE	0	ATTA
chr7:109398834-109398845	chr11:8541783-8541795	mouse_NR2F2_chr7:109398841-109398845	chr11:8541790-8541794	mouse_NKX_chr7:109398834-109398841	chr11:8541783-8541790	-39775	52184	1700095J03Rik	STK33	-	-	8.55323	8.55323	6	6	AAATTAAG	AAATTAAG	TRUE	0	ATTA
chr7:111030213-111030227	chr11:10752671-10752685	mouse_NR2F2_chr7:111030213-111030217	chr11:10752671-10752675	mouse_NKX_chr7:111030221-111030227	chr11:10752679-10752685	1264	1427	Ctr9	CTR9	-	-	6.93815	6.93815	9	9	AACTTGA	AACTTGA	TRUE	0	AAGTG
chr7:111908146-111908161	chr11:11736569-11736585	mouse_NR2F2_chr7:111908157-111908161	chr11:11736580-11736584	mouse_NKX_chr7:111908146-111908153	chr11:11736569-11736576	-115347	46640	Usp47	MIR8070	+	+	8.5976	8.5976	10	10	CATAATAT	CATAATAT	TRUE	0	ATTA
chr7:111908150-111908161	chr11:11736573-11736585	mouse_NR2F2_chr7:111908157-111908161	chr11:11736580-11736584	mouse_NKX_chr7:111908150-111908157	chr11:11736573-11736580	-115347	46640	Usp47	MIR8070	-	-	8.55323	8.55323	6	6	ATATTAAG	ATATTAAG	TRUE	0	ATTA
chr7:112503078-112503097	chr11:12433890-12433910	mouse_NR2F2_chr7:112503093-112503097	chr11:12433905-12433909	mouse_NKX_chr7:112503078-112503084	chr11:12433890-12433896	32588	56336	Parvaos	PARVA	+	+	6.51541	6.51541	14	14	TAAAGTG	TAAAGTG	TRUE	0	AAGTG
chr7:112513166-112513177	chr11:12445876-12445888	mouse_NR2F2_chr7:112513173-112513177	chr11:12445883-12445887	mouse_NKX_chr7:112513166-112513173	chr11:12445876-12445883	22508	68314	Parvaos	PARVA	-	-	7.46905	7.46905	6	6	AAAATATG	AAAATATG	TRUE	0	ATTA
chr7:112697170-112697186	chr11:12693769-12693785	mouse_NR2F2_chr7:112697170-112697174	chr11:12693769-12693773	mouse_NKX_chr7:112697179-112697186	chr11:12693778-12693785	17816	19350	Tead1	TEAD1	+	+	7.46905	7.46905	10	10	CATATTAA	CATATTAA	TRUE	0	ATTA
chr7:112741828-112741846	chr11:12744824-12744844	mouse_NR2F2_chr7:112741842-112741846	chr11:12744839-12744843	mouse_NKX_chr7:112741828-112741835	chr11:12744824-12744831	62488	70420	Tead1	TEAD1	-	-	7.42468	7.42468	13	14	AAAATAAG	AAAATAAG	FALSE	0	ATTA
chr7:113961313-113961333	chr11:14189052-14189072	mouse_NR2F2_chr7:113961313-113961317	chr11:14189052-14189056	mouse_NKX_chr7:113961327-113961333	chr11:14189066-14189072	156466	169431	Rras2	RRAS2	-	-	5.80341	5.80341	15	15	CACTTCT	CACTTCT	TRUE	0	AAGTG
chr7:114957444-114957456	chr11:15362327-15362340	mouse_NR2F2_chr7:114957452-114957456	chr11:15362335-15362339	mouse_NKX_chr7:114957444-114957451	chr11:15362327-15362334	6180	213235	A730082K24Rik	INSC	-	-	8.55323	8.55323	7	7	TAATTAAG	TAATTAAG	TRUE	0	ATTA
chr7:115034040-115034056	chr11:15453316-15453332	mouse_NR2F2_chr7:115034040-115034044	chr11:15453316-15453320	mouse_NKX_chr7:115034049-115034056	chr11:15453325-15453332	82768	-190567	A730082K24Rik	LOC102724957	+	+	7.46905	7.46905	10	10	CATATTTA	CATATTTA	TRUE	0	ATTA
chr7:115059903-115059922	chr11:15476214-15476233	mouse_NR2F2_chr7:115059903-115059907	chr11:15476214-15476218	mouse_NKX_chr7:115059915-115059922	chr11:15476226-15476233	108631	-167669	A730082K24Rik	LOC102724957	+	+	7.46905	7.46905	13	13	CATATTAA	CATATTAA	TRUE	0	ATTA
chr7:115328594-115328612	chr11:15788915-15788934	mouse_NR2F2_chr7:115328608-115328612	chr11:15788929-15788933	mouse_NKX_chr7:115328594-115328601	chr11:15788915-15788922	377336	145046	A730082K24Rik	LOC102724957	-	-	8.55323	8.55323	13	13	TAATTAAG	TAATTAAG	TRUE	0	ATTA
chr7:115433916-115433934	chr11:15914198-15914217	mouse_NR2F2_chr7:115433930-115433934	chr11:15914212-15914216	mouse_NKX_chr7:115433916-115433923	chr11:15914198-15914205	367677	55407	Sox6	MIR6073	+	+	7.42468	7.42468	13	13	CTTATTTA	CTTATTTA	TRUE	0	ATTA
chr7:115433930-115433948	chr11:15914212-15914230	mouse_NR2F2_chr7:115433930-115433934	chr11:15914212-15914216	mouse_NKX_chr7:115433941-115433948	chr11:15914223-15914230	367677	55407	Sox6	MIR6073	+	+	8.55323	8.55323	12	12	CTTAATTA	CTTAATTA	TRUE	0	ATTA
chr7:115553552-115553573	chr11:16059360-16059381	mouse_NR2F2_chr7:115553552-115553556	chr11:16059360-16059364	mouse_NKX_chr7:115553566-115553573	chr11:16059374-16059381	248055	-89741	Sox6	MIR6073	+	+	8.5976	8.5976	15	15	CATAATAA	CATAATAA	TRUE	0	ATTA
chr7:115690899-115690918	chr11:16224238-16224258	mouse_NR2F2_chr7:115690914-115690918	chr11:16224253-16224257	mouse_NKX_chr7:115690899-115690906	chr11:16224238-16224245	110693	132291	Sox6	SOX6	-	-	7.46905	7.46905	14	14	AAAATATG	AAAATATG	TRUE	0	ATTA
chr7:115755424-115755439	chr11:16300608-16300623	mouse_NR2F2_chr7:115755424-115755428	chr11:16300608-16300612	mouse_NKX_chr7:115755433-115755439	chr11:16300617-16300623	46183	55936	Sox6	SOX6	-	-	7.1347	7.1347	10	10	CACTTAA	CACTTAA	TRUE	0	AAGTG
chr7:118434198-118434219	chr16:19183761-19183782	mouse_NR2F2_chr7:118434198-118434202	chr16:19183778-19183782	mouse_NKX_chr7:118434213-118434219	chr16:19183761-19183767	9360	11444	Syt17	SYT17	+	-	6.94398	6.94398	16	16	TGAAGTG	CACTTCA	TRUE	7	AAGTG
chr7:119779659-119779679	chr16:20790643-20790664	mouse_NR2F2_chr7:119779675-119779679	chr16:20790659-20790663	mouse_NKX_chr7:119779659-119779665	chr16:20790643-20790649	14381	15811	Eri2	ERI2	+	+	6.93815	6.93815	15	15	TCAAGTT	TCAAGTT	TRUE	0	AAGTG
chr7:121335633-121335646	chr16:22753686-22753699	mouse_NR2F2_chr7:121335633-121335637	chr16:22753686-22753690	mouse_NKX_chr7:121335639-121335646	chr16:22753692-22753699	-56661	-60474	Hs3st2	HS3ST2	-	-	8.5976	8.5976	7	7	TAATTATG	TAATTATG	TRUE	0	ATTA
chr7:122590045-122590059	chr16:24180790-24180804	mouse_NR2F2_chr7:122590045-122590049	chr16:24180790-24180794	mouse_NKX_chr7:122590053-122590059	chr16:24180798-24180804	-81697	-22324	Cacng3	MIR1273H	-	-	6.93815	6.93815	9	9	AACTTGA	AACTTGA	TRUE	0	AAGTG
chr7:126109304-126109318	chr16:28106891-28106906	mouse_NR2F2_chr7:126109304-126109308	chr16:28106891-28106895	mouse_NKX_chr7:126109312-126109318	chr16:28106900-28106906	-26895	-43179	Gsg1l	GSG1L	+	+	7.1347	7.1347	9	10	TTAAGTG	TTAAGTG	FALSE	0	AAGTG
chr7:127866998-127867015	chr16:31061915-31061933	mouse_NR2F2_chr7:127867011-127867015	chr16:31061928-31061932	mouse_NKX_chr7:127866998-127867004	chr16:31061915-31061921	8629	3158	Zfp668	ZNF668	-	-	8.3709	8.3709	12	12	CACTTGA	CACTTGA	TRUE	0	AAGTG
chr7:127880022-127880043	chr16:31077718-31077740	mouse_NR2F2_chr7:127880039-127880043	chr16:31077735-31077739	mouse_NKX_chr7:127880022-127880028	chr16:31077718-31077724	2340	3315	Zfp646	ZNF646	+	+	5.99413	5.99413	16	16	ATAAGTG	ATAAGTG	TRUE	0	AAGTG
chr7:127907966-127907985	chr16:31111914-31111933	mouse_NR2F2_chr7:127907966-127907970	chr16:31111914-31111918	mouse_NKX_chr7:127907979-127907985	chr16:31111927-31111933	3895	3530	Bckdk	BCKDK	-	-	6.94398	6.94398	14	14	CACTTCA	CACTTCA	TRUE	0	AAGTG
chr7:127915250-127915263	chr16:31120208-31120222	mouse_NR2F2_chr7:127915259-127915263	chr16:31120217-31120221	mouse_NKX_chr7:127915250-127915256	chr16:31120208-31120214	2247	2555	Kat8	KAT8	+	+	5.72625	5.72625	8	8	TCGAGTG	TCGAGTG	TRUE	0	AAGTG
chr7:128763972-128763990	chr10:119917867-119917885	mouse_NR2F2_chr7:128763972-128763976	chr10:119917867-119917871	mouse_NKX_chr7:128763984-128763990	chr10:119917879-119917885	19104	25139	Sec23ip	SEC23IP	-	-	6.51541	6.51541	13	13	CACTTTA	CACTTTA	TRUE	0	AAGTG
chr7:130233896-130233917	chr10:121556568-121556590	mouse_NR2F2_chr7:130233913-130233917	chr10:121556585-121556589	mouse_NKX_chr7:130233896-130233902	chr10:121556568-121556574	32893	-25273	Fgfr2	FGFR2	+	+	7.1347	7.1347	16	16	TTAAGTG	TTAAGTG	TRUE	0	AAGTG
chr7:130729573-130729587	chr10:122211444-122211459	mouse_NR2F2_chr7:130729583-130729587	chr10:122211454-122211458	mouse_NKX_chr7:130729573-130729579	chr10:122211444-122211450	36967	47826	Tacc2	TACC2	+	+	7.23033	7.23033	9	9	ACAAGTG	ACAAGTG	TRUE	0	AAGTG
chr7:131477479-131477490	chr10:123081654-123081666	mouse_NR2F2_chr7:131477486-131477490	chr10:123081661-123081665	mouse_NKX_chr7:131477479-131477486	chr10:123081654-123081661	-65475	-54307	Hmx3	HMX3	-	-	8.55323	8.55323	6	6	TTATTAAG	TTATTAAG	TRUE	0	ATTA
chr7:131663423-131663443	chr10:123298495-123298516	mouse_NR2F2_chr7:131663439-131663443	chr10:123298511-123298515	mouse_NKX_chr7:131663423-131663430	chr10:123298495-123298502	102947	144111	Bub3	BUB3	+	+	8.5976	8.5976	15	15	CATAATTA	CATAATTA	TRUE	0	ATTA
chr7:132991711-132991724	chr10:124994618-124994631	mouse_NR2F2_chr7:132991711-132991715	chr10:124994618-124994622	mouse_NKX_chr7:132991717-132991724	chr10:124994624-124994631	23534	11398	Ctbp2	CTBP2	-	-	7.46905	7.46905	7	7	AAAATATG	AAAATATG	TRUE	0	ATTA
chr7:134866627-134866646	chr10:127119734-127119753	mouse_NR2F2_chr7:134866627-134866631	chr10:127119734-127119738	mouse_NKX_chr7:134866639-134866646	chr10:127119746-127119753	71801	76855	Insyn2a	INSYN2A	-	-	8.55323	8.55323	13	13	AAATTAAG	AAATTAAG	TRUE	0	ATTA
chr7:135888962-135888975	chr10:128326366-128326379	mouse_NR2F2_chr7:135888962-135888966	chr10:128326366-128326370	mouse_NKX_chr7:135888969-135888975	chr10:128326373-128326379	-172585	40418	Mki67	LINC01163	+	+	8.3709	8.3709	8	8	TCAAGTG	TCAAGTG	TRUE	0	AAGTG
chr7:136081596-136081614	chr10:128566894-128566913	mouse_NR2F2_chr7:136081610-136081614	chr10:128566908-128566912	mouse_NKX_chr7:136081596-136081602	chr10:128566894-128566900	-186712	280960	C030029H02Rik	LINC01163	-	-	5.99413	5.99413	13	13	CACTTAT	CACTTAT	TRUE	0	AAGTG
chr7:136081598-136081614	chr10:128566896-128566913	mouse_NR2F2_chr7:136081610-136081614	chr10:128566908-128566912	mouse_NKX_chr7:136081598-136081605	chr10:128566896-128566903	-186712	280960	C030029H02Rik	LINC01163	+	+	7.42468	7.42468	11	11	CTTATTAA	CTTATTAA	TRUE	0	ATTA
chr7:136209172-136209190	chr10:128709619-128709637	mouse_NR2F2_chr7:136209172-136209176	chr10:128709619-128709623	mouse_NKX_chr7:136209183-136209190	chr10:128709630-128709637	-59150	-203212	C030029H02Rik	LINC02667	-	-	7.42468	7.42468	12	12	ATAATAAG	ATAATAAG	TRUE	0	ATTA
chr7:136480151-136480166	chr10:129022689-129022705	mouse_NR2F2_chr7:136480162-136480166	chr10:129022700-129022704	mouse_NKX_chr7:136480151-136480157	chr10:129022689-129022695	-130749	109869	C230079O03Rik	LINC02667	+	+	6.51541	6.51541	10	10	TAAAGTG	TAAAGTG	TRUE	0	AAGTG
chr7:136610204-136610221	chr10:129168081-129168099	mouse_NR2F2_chr7:136610217-136610221	chr10:129168094-129168098	mouse_NKX_chr7:136610204-136610210	chr10:129168081-129168087	100385	255263	Gm6249	LINC02667	+	+	6.51541	6.51541	12	12	TAAAGTG	TAAAGTG	TRUE	0	AAGTG
chr7:136610217-136610230	chr10:129168094-129168107	mouse_NR2F2_chr7:136610217-136610221	chr10:129168094-129168098	mouse_NKX_chr7:136610223-136610230	chr10:129168100-129168107	100385	255263	Gm6249	LINC02667	-	-	7.46905	7.46905	7	7	ATAATATG	ATAATATG	TRUE	0	ATTA
chr7:136773788-136773799	chr10:129341922-129341933	mouse_NR2F2_chr7:136773788-136773792	chr10:129341922-129341926	mouse_NKX_chr7:136773793-136773799	chr10:129341927-129341933	-63186	-125317	Gm6249	MGMT	+	+	7.1347	7.1347	6	6	TTAAGTG	TTAAGTG	TRUE	0	AAGTG
chr7:137147550-137147570	chr10:129792507-129792527	mouse_NR2F2_chr7:137147550-137147554	chr10:129792507-129792511	mouse_NKX_chr7:137147564-137147570	chr10:129792521-129792527	-87131	50865	Gm10578	MIR4297	+	+	6.93815	6.93815	15	15	TCAAGTT	TCAAGTT	TRUE	0	AAGTG
chr7:137264920-137264933	chr10:129908152-129908166	mouse_NR2F2_chr7:137264929-137264933	chr10:129908161-129908165	mouse_NKX_chr7:137264920-137264927	chr10:129908152-129908159	30248	56111	Gm10578	EBF3	+	+	7.46905	7.46905	8	8	CATATTAT	CATATTAT	TRUE	0	ATTA
chr7:137264929-137264946	chr10:129908161-129908178	mouse_NR2F2_chr7:137264929-137264933	chr10:129908161-129908165	mouse_NKX_chr7:137264940-137264946	chr10:129908172-129908178	30248	56111	Gm10578	EBF3	+	+	5.80341	5.80341	12	12	AGAAGTG	AGAAGTG	TRUE	0	AAGTG
chr7:137298153-137298168	chr10:129947074-129947090	mouse_NR2F2_chr7:137298164-137298168	chr10:129947085-129947089	mouse_NKX_chr7:137298153-137298159	chr10:129947074-129947080	16279	17187	Ebf3	EBF3	-	-	5.79757	7.23033	10	10	AACTTGT	CACTTGT	TRUE	1	AAGTG
chr7:141192223-141192234	chr11:533545-533556	mouse_NR2F2_chr7:141192223-141192227	chr11:533545-533549	mouse_NKX_chr7:141192228-141192234	chr11:533550-533556	1779	2020	Hras	HRAS	-	-	7.23033	7.23033	6	6	CACTTGT	CACTTGT	TRUE	0	AAGTG
chr7:141440227-141440241	chr11:800981-800995	mouse_NR2F2_chr7:141440227-141440231	chr11:800981-800985	mouse_NKX_chr7:141440235-141440241	chr11:800989-800995	-2355	-2702	Slc25a22	SLC25A22	+	+	5.80341	5.80341	9	9	AGAAGTG	AGAAGTG	TRUE	0	AAGTG
chr7:141440235-141440248	chr11:800989-801003	mouse_NR2F2_chr7:141440244-141440248	chr11:800998-801002	mouse_NKX_chr7:141440235-141440241	chr11:800989-800995	-2372	-2719	Slc25a22	SLC25A22	+	+	5.80341	5.80341	8	8	AGAAGTG	AGAAGTG	TRUE	0	AAGTG
chr7:142896629-142896649	chr11:2168126-2168146	mouse_NR2F2_chr7:142896629-142896633	chr11:2168126-2168130	mouse_NKX_chr7:142896643-142896649	chr11:2168140-2168146	3364	3687	Th	TH	-	-	5.99413	7.23033	15	15	CACTTAT	CACTTGT	TRUE	1	AAGTG
chr7:143375483-143375504	chr11:2791482-2791504	mouse_NR2F2_chr7:143375500-143375504	chr11:2791499-2791503	mouse_NKX_chr7:143375483-143375490	chr11:2791482-2791489	-44852	70068	4933417O13Rik	KCNQ1-AS1	-	-	8.55323	8.55323	16	16	ATATTAAG	ATATTAAG	TRUE	0	ATTA
chr7:143444230-143444242	chr11:2868317-2868329	mouse_NR2F2_chr7:143444230-143444234	chr11:2868317-2868321	mouse_NKX_chr7:143444236-143444242	chr11:2868323-2868329	16818	-1714	Cdkn1c	KCNQ1DN	-	-	5.99413	5.99413	7	7	CACTTAT	CACTTAT	TRUE	0	AAGTG
chr7:143444230-143444245	chr11:2868317-2868332	mouse_NR2F2_chr7:143444230-143444234	chr11:2868317-2868321	mouse_NKX_chr7:143444238-143444245	chr11:2868325-2868332	16818	-1714	Cdkn1c	KCNQ1DN	+	+	7.42468	7.42468	9	9	CTTATTTT	CTTATTTT	TRUE	0	ATTA
chr7:143847302-143847323	chr11:71435568-71435590	mouse_NR2F2_chr7:143847319-143847323	chr11:71435569-71435573	mouse_NKX_chr7:143847302-143847308	chr11:71435584-71435590	-19568	-12216	Acte1	FLJ42102	-	+	6.94398	6.94398	16	16	CACTTCA	TGAAGTG	TRUE	7	AAGTG
chr7:144517637-144517657	chr11:70330261-70330282	mouse_NR2F2_chr7:144517653-144517657	chr11:70330262-70330266	mouse_NKX_chr7:144517637-144517643	chr11:70330276-70330282	36074	46308	Ppfia1	MIR548K	+	-	6.93815	6.93815	15	15	TCAAGTT	AACTTGA	TRUE	7	AAGTG
chr7:144934018-144934029	chr11:69648129-69648140	mouse_NR2F2_chr7:144934018-144934022	chr11:69648136-69648140	mouse_NKX_chr7:144934023-144934029	chr11:69648129-69648135	5905	7032	Ccnd1	CCND1	-	+	8.3709	8.3709	6	6	CACTTGA	TCAAGTG	TRUE	7	AAGTG
chr7:16719704-16719721	chr15:59768540-59768558	mouse_NR2F2_chr7:16719717-16719721	chr15:59768541-59768545	mouse_NKX_chr7:16719704-16719710	chr15:59768552-59768558	-2210	-79222	Ceacam9	BNIP2	-	+	6.94398	6.94398	12	12	CACTTCA	TGAAGTG	TRUE	7	AAGTG
chr7:25164935-25164950	chr19:42163379-42163394	mouse_NR2F2_chr7:25164935-25164939	chr19:42163379-42163383	mouse_NKX_chr7:25164944-25164950	chr19:42163388-42163394	9868	-29868	D930028M14Rik	MIR4323	-	-	7.1347	7.1347	10	10	CACTTAA	CACTTAA	TRUE	0	AAGTG
chr7:25745212-25745225	chr19:41276165-41276179	mouse_NR2F2_chr7:25745221-25745225	chr19:41276166-41276170	mouse_NKX_chr7:25745212-25745218	chr19:41276173-41276179	9536	11086	Hnrnpul1	HNRNPUL1	+	-	6.94398	6.94398	8	8	TGAAGTG	CACTTCA	TRUE	7	AAGTG
chr7:27469114-27469130	chr12:104032189-104032206	mouse_NR2F2_chr7:27469126-27469130	chr12:104032190-104032194	mouse_NKX_chr7:27469114-27469121	chr12:104032199-104032206	-4712	31986	Sertad3	GLT8D2	+	-	7.42468	7.42468	11	10	CTTATTTT	AAAATAAG	FALSE	6	ATTA
chr7:29799425-29799441	chr3:155987661-155987678	mouse_NR2F2_chr7:29799437-29799441	chr3:155987662-155987666	mouse_NKX_chr7:29799425-29799431	chr3:155987672-155987678	15471	117013	Zfp30	GMPS	-	+	6.94398	6.94398	11	11	CACTTCA	TGAAGTG	TRUE	7	AAGTG
chr7:30636217-30636237	chr19:35642025-35642045	mouse_NR2F2_chr7:30636217-30636221	chr19:35642041-35642045	mouse_NKX_chr7:30636231-30636237	chr19:35642025-35642031	-367	297	Etv2	ETV2	+	-	6.93815	6.93815	15	15	TCAAGTT	AACTTGA	TRUE	7	AAGTG
chr7:3305383-3305395	chr19:53884200-53884212	mouse_NR2F2_chr7:3305383-3305387	chr19:53884200-53884204	mouse_NKX_chr7:3305389-3305395	chr19:53884206-53884212	1853	2005	Prkcg	PRKCG	+	+	5.72625	5.72625	7	7	TCGAGTG	TCGAGTG	TRUE	0	AAGTG
chr7:35145290-35145304	chr19:33274631-33274646	mouse_NR2F2_chr7:35145300-35145304	chr19:33274632-33274636	mouse_NKX_chr7:35145290-35145296	chr19:33274640-33274646	26009	27901	Cebpa	CEBPA	-	+	5.80341	5.80341	9	9	CACTTCT	AGAAGTG	TRUE	7	AAGTG
chr7:35957354-35957366	chr19:32165085-32165098	mouse_NR2F2_chr7:35957362-35957366	chr19:32165086-32165090	mouse_NKX_chr7:35957354-35957361	chr19:32165091-32165098	-154375	-59171	Zfp507	LINC01782	-	+	7.46905	7.46905	7	6	TTAATATG	CATATTAA	FALSE	6	ATTA
chr7:36125769-36125782	chr19:31970211-31970225	mouse_NR2F2_chr7:36125778-36125782	chr19:31970212-31970216	mouse_NKX_chr7:36125769-36125775	chr19:31970219-31970225	-322791	-55649	Zfp507	LINC01533	+	-	7.1347	7.1347	8	8	TTAAGTG	CACTTAA	TRUE	7	AAGTG
chr7:36157454-36157465	chr19:31943537-31943549	mouse_NR2F2_chr7:36157461-36157465	chr19:31943538-31943542	mouse_NKX_chr7:36157454-36157460	chr19:31943543-31943549	-354474	-82323	Zfp507	LINC01533	+	-	6.94398	6.94398	6	6	TGAAGTG	CACTTCA	TRUE	7	AAGTG
chr7:36687904-36687921	chr19:31360773-31360790	mouse_NR2F2_chr7:36687904-36687908	chr19:31360786-31360790	mouse_NKX_chr7:36687915-36687921	chr19:31360773-31360779	-10212	-11351	Tshz3	TSHZ3	+	-	6.93815	6.93815	12	12	TCAAGTT	AACTTGA	TRUE	7	AAGTG
chr7:36769805-36769821	chr19:31278559-31278575	mouse_NR2F2_chr7:36769805-36769809	chr19:31278571-31278575	mouse_NKX_chr7:36769815-36769821	chr19:31278559-31278565	71689	70864	Tshz3	TSHZ3	-	+	6.51541	6.94398	11	11	CACTTTA	TGAAGTG	TRUE	6	AAGTG
chr7:36769815-36769830	chr19:31278549-31278565	mouse_NR2F2_chr7:36769826-36769830	chr19:31278550-31278554	mouse_NKX_chr7:36769815-36769821	chr19:31278559-31278565	71710	70885	Tshz3	TSHZ3	-	+	6.51541	6.94398	10	10	CACTTTA	TGAAGTG	TRUE	6	AAGTG
chr7:36877027-36877048	chr19:31165858-31165880	mouse_NR2F2_chr7:36877044-36877048	chr19:31165859-31165863	mouse_NKX_chr7:36877027-36877033	chr19:31165874-31165880	178928	-1650	Tshz3	LINC01791	-	+	5.79757	5.79757	16	16	AACTTGT	ACAAGTT	TRUE	5	AAGTG
chr7:36892977-36892996	chr19:31149879-31149898	mouse_NR2F2_chr7:36892977-36892981	chr19:31149894-31149898	mouse_NKX_chr7:36892990-36892996	chr19:31149879-31149885	194861	-17615	Tshz3	LINC01791	+	-	5.70195	5.70195	14	14	TTAAGTT	AACTTAA	TRUE	7	AAGTG
chr7:37472222-37472234	chr19:30557959-30557971	mouse_NR2F2_chr7:37472222-37472226	chr19:30557967-30557971	mouse_NKX_chr7:37472228-37472234	chr19:30557959-30557965	297528	185584	Zfp536	ZNF536	-	+	5.79757	5.79757	7	7	AACTTGT	ACAAGTT	TRUE	5	AAGTG
chr7:37569497-37569517	chr19:30444035-30444055	mouse_NR2F2_chr7:37569497-37569501	chr19:30444051-30444055	mouse_NKX_chr7:37569511-37569517	chr19:30444035-30444041	200253	71668	Zfp536	ZNF536	-	+	8.3709	8.3709	15	15	CACTTGA	TCAAGTG	TRUE	7	AAGTG
chr7:37614483-37614499	chr19:30387619-30387635	mouse_NR2F2_chr7:37614483-37614487	chr19:30387631-30387635	mouse_NKX_chr7:37614493-37614499	chr19:30387619-30387625	155267	15248	Zfp536	ZNF536	+	-	5.72625	8.3709	11	11	TCGAGTG	CACTTGA	TRUE	7	AAGTG
chr7:37905740-37905753	chr19:30075251-30075265	mouse_NR2F2_chr7:37905749-37905753	chr19:30075252-30075256	mouse_NKX_chr7:37905740-37905747	chr19:30075258-30075265	113801	133014	Uri1	URI1	-	+	8.5976	8.5976	8	7	AAATTATG	CATAATTT	FALSE	6	ATTA
chr7:40387021-40387041	chr19:28967440-28967460	mouse_NR2F2_chr7:40387021-40387025	chr19:28967440-28967444	mouse_NKX_chr7:40387034-40387041	chr19:28967453-28967460	-287714	-1026	4933402C06Rik	LOC102724958	+	+	8.5976	8.5976	14	14	CATAATTA	CATAATTA	TRUE	0	ATTA
chr7:47052939-47052959	chr11:18701022-18701042	mouse_NR2F2_chr7:47052939-47052943	chr11:18701022-18701026	mouse_NKX_chr7:47052953-47052959	chr11:18701036-18701042	2301	2245	Tmem86a	TMEM86A	+	+	8.3709	8.3709	15	15	TCAAGTG	TCAAGTG	TRUE	0	AAGTG
chr7:49343613-49343628	chr11:19813840-19813855	mouse_NR2F2_chr7:49343613-49343617	chr11:19813840-19813844	mouse_NKX_chr7:49343622-49343628	chr11:19813849-19813855	97426	-53759	Nav2	MIR4694	+	+	6.51541	6.51541	10	10	TAAAGTG	TAAAGTG	TRUE	0	AAGTG
chr7:49699301-49699319	chr11:20276543-20276561	mouse_NR2F2_chr7:49699301-49699305	chr11:20276543-20276547	mouse_NKX_chr7:49699312-49699319	chr11:20276554-20276561	-59803	-87140	Htatip2	HTATIP2	+	+	8.55323	8.55323	12	12	CTTAATTT	CTTAATTT	TRUE	0	ATTA
chr7:53746118-53746138	chrX:90116689-90116711	mouse_NR2F2_chr7:53746134-53746138	chrX:90116690-90116694	mouse_NKX_chr7:53746118-53746124	chrX:90116705-90116711	145753	194783	Mir6238	TGIF2LX	+	-	6.51541	7.1347	15	16	TAAAGTG	CACTTAA	FALSE	6	AAGTG
chr7:57765513-57765526	chr15:26621431-26621445	mouse_NR2F2_chr7:57765522-57765526	chr15:26621432-26621436	mouse_NKX_chr7:57765513-57765519	chr15:26621439-26621445	174351	7657	Gabrb3	GABRB3	+	-	5.72625	5.72625	8	8	TCGAGTG	CACTCGA	TRUE	7	AAGTG
chr7:62376922-62376936	chr15:23647944-23647959	mouse_NR2F2_chr7:62376932-62376936	chr15:23647945-23647949	mouse_NKX_chr7:62376922-62376928	chr15:23647953-23647959	-45	-79	Magel2	MAGEL2	-	+	7.23033	7.23033	9	9	CACTTGT	ACAAGTG	TRUE	7	AAGTG
chr7:65314985-65314997	chr15:29720684-29720696	mouse_NR2F2_chr7:65314985-65314989	chr15:29720684-29720688	mouse_NKX_chr7:65314991-65314997	chr15:29720690-29720696	56257	45751	Tjp1	LOC100130111	-	-	7.23033	7.23033	7	7	CACTTGT	CACTTGT	TRUE	0	AAGTG
chr7:68471169-68471190	chr15:98306283-98306305	mouse_NR2F2_chr7:68471186-68471190	chr15:98306284-98306288	mouse_NKX_chr7:68471169-68471175	chr15:98306299-98306305	53764	25273	4933436H12Rik	LINC02351	+	-	7.1347	7.1347	16	16	TTAAGTG	CACTTAA	TRUE	7	AAGTG
chr7:69012122-69012135	chr15:97733697-97733711	mouse_NR2F2_chr7:69012131-69012135	chr15:97733698-97733702	mouse_NKX_chr7:69012122-69012129	chr15:97733704-97733711	-262895	140730	Arrdc4	LINC00923	+	-	8.55323	8.55323	8	7	CTTAATTA	TAATTAAG	FALSE	8	ATTA
chr7:69141249-69141266	chr15:97603280-97603298	mouse_NR2F2_chr7:69141262-69141266	chr15:97603281-97603285	mouse_NKX_chr7:69141249-69141255	chr15:97603292-97603298	-354830	-42584	4930402F11Rik	LOC101927310	+	-	6.94398	5.80341	12	12	TGAAGTG	CACTTCT	TRUE	7	AAGTG
chr7:69145078-69145097	chr15:97598741-97598760	mouse_NR2F2_chr7:69145078-69145082	chr15:97598756-97598760	mouse_NKX_chr7:69145091-69145097	chr15:97598741-97598747	-351014	-38059	4930402F11Rik	LOC101927310	+	-	7.1347	7.1347	14	14	TTAAGTG	CACTTAA	TRUE	7	AAGTG
chr7:69200761-69200779	chr15:97533631-97533649	mouse_NR2F2_chr7:69200761-69200765	chr15:97533645-97533649	mouse_NKX_chr7:69200773-69200779	chr15:97533631-97533637	-295331	-11835	4930402F11Rik	LINC02254	-	+	5.79757	5.79757	13	13	AACTTGT	ACAAGTT	TRUE	5	AAGTG
chr7:69441685-69441703	chr15:97318394-97318415	mouse_NR2F2_chr7:69441699-69441703	chr15:97318395-97318399	mouse_NKX_chr7:69441685-69441691	chr15:97318409-97318415	-54393	203415	4930402F11Rik	LINC02254	+	-	5.80341	5.80341	13	15	AGAAGTG	CACTTCT	FALSE	7	AAGTG
chr7:69460219-69460239	chr15:97288759-97288780	mouse_NR2F2_chr7:69460235-69460239	chr15:97288760-97288764	mouse_NKX_chr7:69460219-69460225	chr15:97288774-97288780	-35857	233050	4930402F11Rik	LINC02254	+	-	6.94398	6.94398	15	15	TGAAGTG	CACTTCA	TRUE	7	AAGTG
chr7:69739498-69739518	chr15:96978820-96978840	mouse_NR2F2_chr7:69739498-69739502	chr15:96978836-96978840	mouse_NKX_chr7:69739512-69739518	chr15:96978820-96978826	243406	195402	4930402F11Rik	SPATA8	+	-	6.94398	6.94398	15	15	TGAAGTG	CACTTCA	TRUE	7	AAGTG
chr7:70116054-70116070	chr15:96588115-96588131	mouse_NR2F2_chr7:70116054-70116058	chr15:96588127-96588131	mouse_NKX_chr7:70116064-70116070	chr15:96588115-96588121	221766	193526	Gm29683	SPATA8-AS1	+	-	5.79757	5.79757	11	11	ACAAGTT	AACTTGT	TRUE	5	AAGTG
chr7:70116069-70116089	chr15:96588095-96588116	mouse_NR2F2_chr7:70116085-70116089	chr15:96588096-96588100	mouse_NKX_chr7:70116069-70116076	chr15:96588109-96588116	221735	193557	Gm29683	SPATA8-AS1	-	+	7.46905	7.46905	15	14	TTAATATG	CATATTAA	FALSE	6	ATTA
chr7:70650329-70650343	chr15:96029786-96029801	mouse_NR2F2_chr7:70650339-70650343	chr15:96029787-96029791	mouse_NKX_chr7:70650329-70650335	chr15:96029795-96029801	-283595	98053	Nr2f2	LOC105369212	-	+	5.70195	5.70195	9	9	AACTTAA	TTAAGTT	TRUE	7	AAGTG
chr7:70796507-70796528	chr15:95902967-95902989	mouse_NR2F2_chr7:70796524-70796528	chr15:95902968-95902972	mouse_NKX_chr7:70796507-70796513	chr15:95902983-95902989	-429780	224872	Nr2f2	LOC105369212	+	-	8.3709	8.3709	16	16	TCAAGTG	CACTTGA	TRUE	7	AAGTG
chr7:70796707-70796720	chr15:95902775-95902788	mouse_NR2F2_chr7:70796707-70796711	chr15:95902784-95902788	mouse_NKX_chr7:70796713-70796720	chr15:95902775-95902782	-429963	225056	Nr2f2	LOC105369212	+	-	7.46905	7.46905	7	8	CATATTTT	AAAATATG	FALSE	4	ATTA
chr7:70846387-70846404	chr15:95845939-95845956	mouse_NR2F2_chr7:70846387-70846391	chr15:95845952-95845956	mouse_NKX_chr7:70846397-70846404	chr15:95845939-95845946	-479643	281888	Nr2f2	LOC105369212	+	-	7.46905	7.46905	11	12	CATATTTA	TAAATATG	FALSE	4	ATTA
chr7:70909202-70909218	chr15:95792182-95792198	mouse_NR2F2_chr7:70909202-70909206	chr15:95792194-95792198	mouse_NKX_chr7:70909211-70909218	chr15:95792182-95792189	-542458	335646	Nr2f2	LOC105369212	-	+	7.42468	7.42468	10	11	TAAATAAG	CTTATTTA	FALSE	6	ATTA
chr7:70931101-70931114	chr15:95760693-95760706	mouse_NR2F2_chr7:70931101-70931105	chr15:95760702-95760706	mouse_NKX_chr7:70931108-70931114	chr15:95760693-95760699	-564357	327610	Nr2f2	LINC00924	-	+	5.70195	5.70195	8	8	AACTTAA	TTAAGTT	TRUE	7	AAGTG
chr7:71198260-71198275	chr15:95489528-95489544	mouse_NR2F2_chr7:71198271-71198275	chr15:95489529-95489533	mouse_NKX_chr7:71198260-71198267	chr15:95489537-95489544	-711422	56437	4930441H08Rik	LINC00924	+	-	7.42468	7.42468	10	9	CTTATTAA	TTAATAAG	FALSE	4	ATTA
chr7:71198704-71198722	chr15:95489092-95489111	mouse_NR2F2_chr7:71198718-71198722	chr15:95489093-95489097	mouse_NKX_chr7:71198704-71198711	chr15:95489104-95489111	-710975	56001	4930441H08Rik	LINC00924	+	-	8.55323	8.55323	13	12	CTTAATAA	TTATTAAG	FALSE	6	ATTA
chr7:71211224-71211236	chr15:95476837-95476850	mouse_NR2F2_chr7:71211232-71211236	chr15:95476838-95476842	mouse_NKX_chr7:71211224-71211231	chr15:95476843-95476850	-698461	43746	4930441H08Rik	LINC00924	-	+	8.5976	8.5976	7	6	TTATTATG	CATAATAA	FALSE	8	ATTA
chr7:71211232-71211248	chr15:95476826-95476842	mouse_NR2F2_chr7:71211232-71211236	chr15:95476838-95476842	mouse_NKX_chr7:71211242-71211248	chr15:95476826-95476832	-698461	43746	4930441H08Rik	LINC00924	+	-	8.3709	8.3709	11	11	TCAAGTG	CACTTGA	TRUE	7	AAGTG
chr7:71234150-71234168	chr15:95455073-95455091	mouse_NR2F2_chr7:71234150-71234154	chr15:95455087-95455091	mouse_NKX_chr7:71234161-71234168	chr15:95455073-95455080	-675543	21995	4930441H08Rik	LINC00924	+	-	7.42468	7.42468	12	13	CTTATTAT	ATAATAAG	FALSE	4	ATTA
chr7:71500747-71500762	chr15:95131498-95131514	mouse_NR2F2_chr7:71500758-71500762	chr15:95131499-95131503	mouse_NKX_chr7:71500747-71500754	chr15:95131507-95131514	-408935	195600	4930441H08Rik	LINC01197	+	-	7.42468	7.42468	10	9	CTTATTAT	ATAATAAG	FALSE	4	ATTA
chr7:71985633-71985645	chr15:94571791-94571803	mouse_NR2F2_chr7:71985633-71985637	chr15:94571799-94571803	mouse_NKX_chr7:71985638-71985645	chr15:94571791-94571798	-23617	215870	Gm36633	MCTP2	-	+	8.5976	8.5976	6	7	TAATTATG	CATAATTA	FALSE	6	ATTA
chr7:72166119-72166139	chr15:94397668-94397689	mouse_NR2F2_chr7:72166135-72166139	chr15:94397669-94397673	mouse_NKX_chr7:72166119-72166125	chr15:94397683-94397689	140458	41740	Mctp2	MCTP2	-	+	6.51541	6.51541	15	15	CACTTTA	TAAAGTG	TRUE	5	AAGTG
chr7:73943047-73943066	chr15:92464499-92464518	mouse_NR2F2_chr7:73943047-73943051	chr15:92464514-92464518	mouse_NKX_chr7:73943060-73943066	chr15:92464499-92464505	70633	7031	St8sia2	LOC104613533	-	+	6.51541	6.51541	14	14	CACTTTA	TAAAGTG	TRUE	5	AAGTG
chr7:75866598-75866618	chr15:85768540-85768560	mouse_NR2F2_chr7:75866598-75866602	chr15:85768556-85768560	mouse_NKX_chr7:75866612-75866618	chr15:85768540-85768546	18262	2021	Klhl25	MIR1276	+	-	5.99413	7.23033	15	15	ATAAGTG	CACTTGT	TRUE	7	AAGTG
chr7:79323595-79323611	chr15:89151803-89151820	mouse_NR2F2_chr7:79323607-79323611	chr15:89151815-89151819	mouse_NKX_chr7:79323595-79323601	chr15:89151803-89151809	50343	63361	Abhd2	ABHD2	-	-	5.80341	5.80341	11	11	CACTTCT	CACTTCT	TRUE	0	AAGTG
chr7:80726020-80726032	chr15:90487022-90487035	mouse_NR2F2_chr7:80726028-80726032	chr15:90487023-90487027	mouse_NKX_chr7:80726020-80726026	chr15:90487029-90487035	-37153	-42899	Crtc3	CRTC3	-	+	5.79757	5.79757	7	7	AACTTGT	ACAAGTT	TRUE	5	AAGTG
chr7:80900669-80900690	chr15:84653657-84653679	mouse_NR2F2_chr7:80900686-80900690	chr15:84653674-84653678	mouse_NKX_chr7:80900669-80900675	chr15:84653657-84653663	581	570	Wdr73	WDR73	+	+	5.72625	5.72625	16	16	TCGAGTG	TCGAGTG	TRUE	0	AAGTG
chr7:81043291-81043305	chr15:84803992-84804007	mouse_NR2F2_chr7:81043301-81043305	chr15:84804002-84804006	mouse_NKX_chr7:81043291-81043298	chr15:84803992-84803999	-14297	-12676	Alpk3	ALPK3	-	-	7.46905	7.46905	9	9	TAAATATG	TAAATATG	TRUE	0	ATTA
chr7:82013777-82013798	chr15:83307061-83307082	mouse_NR2F2_chr7:82013777-82013781	chr15:83307061-83307065	mouse_NKX_chr7:82013792-82013798	chr15:83307076-83307082	-21480	-22399	Bnc1	BNC1	-	-	6.94398	6.94398	16	16	CACTTCA	CACTTCA	TRUE	0	AAGTG
chr7:82336446-82336457	chr15:83654990-83655002	mouse_NR2F2_chr7:82336453-82336457	chr15:83654997-83655001	mouse_NKX_chr7:82336446-82336452	chr15:83654990-83654996	761	876	Adamtsl3	ADAMTSL3	+	+	5.72625	5.72625	6	6	TCGAGTG	TCGAGTG	TRUE	0	AAGTG
chr7:88109050-88109068	chr11:88537219-88537237	mouse_NR2F2_chr7:88109050-88109054	chr11:88537233-88537237	mouse_NKX_chr7:88109061-88109068	chr11:88537219-88537226	-169033	32658	Ctsc	GRM5-AS1	-	+	7.46905	7.42468	12	13	AAAATATG	CTTATTTT	FALSE	5	ATTA
chr7:89848728-89848745	chr11:86447069-86447087	mouse_NR2F2_chr7:89848741-89848745	chr11:86447070-86447074	mouse_NKX_chr7:89848728-89848734	chr11:86447081-86447087	54886	72184	Ccdc81	CCDC81	+	-	5.80341	5.80341	12	12	AGAAGTG	CACTTCT	TRUE	7	AAGTG
chr7:90358147-90358161	chr11:85748394-85748409	mouse_NR2F2_chr7:90358157-90358161	chr11:85748395-85748399	mouse_NKX_chr7:90358147-90358154	chr11:85748402-85748409	-28822	9673	Sytl2	SYTL2	-	+	8.55323	8.55323	9	8	AAATTAAG	CTTAATTT	FALSE	8	ATTA
chr7:91423906-91423924	chr11:84566876-84566895	mouse_NR2F2_chr7:91423920-91423924	chr11:84566877-84566881	mouse_NKX_chr7:91423906-91423912	chr11:84566889-84566895	333136	154064	Dlg2	DLG2	-	+	7.1347	7.1347	13	13	CACTTAA	TTAAGTG	TRUE	7	AAGTG
chr7:91872435-91872451	chr11:84098972-84098988	mouse_NR2F2_chr7:91872435-91872439	chr11:84098984-84098988	mouse_NKX_chr7:91872444-91872451	chr11:84098972-84098979	-189957	174295	Dlg2	DLG2	+	-	7.46905	7.46905	10	11	CATATTTA	TAAATATG	FALSE	4	ATTA
chr7:92658812-92658824	chr11:83168470-83168482	mouse_NR2F2_chr7:92658812-92658816	chr11:83168478-83168482	mouse_NKX_chr7:92658818-92658824	chr11:83168470-83168476	11098	11348	Pcf11	PCF11	+	-	7.1347	7.1347	7	7	TTAAGTG	CACTTAA	TRUE	7	AAGTG
chr7:93844649-93844668	chr11:81850048-81850068	mouse_NR2F2_chr7:93844664-93844668	chr11:81850049-81850053	mouse_NKX_chr7:93844649-93844656	chr11:81850061-81850068	-660490	40786	Gm15501	MIR4300	-	+	7.42468	7.42468	14	13	AAAATAAG	CTTATTTT	FALSE	6	ATTA
chr7:93844652-93844668	chr11:81850048-81850065	mouse_NR2F2_chr7:93844664-93844668	chr11:81850049-81850053	mouse_NKX_chr7:93844652-93844658	chr11:81850059-81850065	-660490	40786	Gm15501	MIR4300	+	-	5.99413	5.99413	11	11	ATAAGTG	CACTTAT	TRUE	7	AAGTG
chr7:94356606-94356619	chr11:81241830-81241843	mouse_NR2F2_chr7:94356606-94356610	chr11:81241839-81241843	mouse_NKX_chr7:94356612-94356619	chr11:81241830-81241837	-1172432	-479037	Gm15501	LINC02720	-	+	8.5976	8.5976	7	8	TTATTATG	CATAATAA	FALSE	8	ATTA
chr7:99414318-99414331	chr11:75487558-75487571	mouse_NR2F2_chr7:99414318-99414322	chr11:75487567-75487571	mouse_NKX_chr7:99414324-99414331	chr11:75487558-75487565	32802	-35241	Gdpd5	GDPD5	-	+	8.5976	8.5976	7	8	TAATTATG	CATAATTA	FALSE	6	ATTA
chr7:99470179-99470195	chr11:75428594-75428611	mouse_NR2F2_chr7:99470191-99470195	chr11:75428595-75428599	mouse_NKX_chr7:99470179-99470185	chr11:75428605-75428611	4189	2033	Klhl35	KLHL35	+	-	6.94398	6.94398	11	11	TGAAGTG	CACTTCA	TRUE	7	AAGTG
chr8:100451492-100451510	chr16:62971023-62971041	mouse_NR2F2_chr8:100451492-100451496	chr16:62971023-62971027	mouse_NKX_chr8:100451504-100451510	chr16:62971035-62971041	1034820	-934587	A330008L17Rik	CDH8	+	+	8.3709	8.3709	13	13	TCAAGTG	TCAAGTG	TRUE	0	AAGTG
chr8:101483055-101483069	chr16:63958777-63958791	mouse_NR2F2_chr8:101483055-101483059	chr16:63958787-63958791	mouse_NKX_chr8:101483062-101483069	chr16:63958777-63958784	1302054	1163275	Cdh11	CDH11	+	-	8.5976	8.5976	8	9	CATAATTA	TAATTATG	FALSE	6	ATTA
chr8:102422614-102422627	chr16:64746403-64746416	mouse_NR2F2_chr8:102422614-102422618	chr16:64746403-64746407	mouse_NKX_chr8:102422620-102422627	chr16:64746409-64746416	362495	375658	Cdh11	CDH11	+	+	8.55323	8.55323	7	7	CTTAATTT	CTTAATTT	TRUE	0	ATTA
chr8:102820948-102820965	chr16:65156591-65156608	mouse_NR2F2_chr8:102820948-102820952	chr16:65156591-65156595	mouse_NKX_chr8:102820959-102820965	chr16:65156602-65156608	-35839	19980	Cdh11	LINC02126	-	-	5.70195	6.93815	12	12	AACTTAA	AACTTGA	TRUE	1	AAGTG
chr8:102882987-102883003	chr16:65196539-65196555	mouse_NR2F2_chr8:102882987-102882991	chr16:65196539-65196543	mouse_NKX_chr8:102882997-102883003	chr16:65196549-65196555	-97878	-19968	Cdh11	LINC02126	-	-	5.80341	5.80341	11	11	CACTTCT	CACTTCT	TRUE	0	AAGTG
chr8:103347565-103347583	chr16:65636020-65636039	mouse_NR2F2_chr8:103347579-103347583	chr16:65636034-65636038	mouse_NKX_chr8:103347565-103347571	chr16:65636020-65636026	-47	-59736	1600027J07Rik	LINC00922	+	+	6.94398	6.94398	13	13	TGAAGTG	TGAAGTG	TRUE	0	AAGTG
chr8:103409489-103409510	chr16:65699187-65699208	mouse_NR2F2_chr8:103409489-103409493	chr16:65699187-65699191	mouse_NKX_chr8:103409504-103409510	chr16:65699202-65699208	-61957	-122889	1600027J07Rik	LINC00922	+	+	6.93815	6.93815	16	16	TCAAGTT	TCAAGTT	TRUE	0	AAGTG
chr8:103938864-103938880	chr16:66189038-66189054	mouse_NR2F2_chr8:103938864-103938868	chr16:66189038-66189042	mouse_NKX_chr8:103938873-103938880	chr16:66189047-66189054	-162759	-177651	Cdh5	CDH5	+	+	7.46905	7.46905	10	10	CATATTAA	CATATTAA	TRUE	0	ATTA
chr8:105674995-105675006	chr16:67626681-67626693	mouse_NR2F2_chr8:105675002-105675006	chr16:67626688-67626692	mouse_NKX_chr8:105674995-105675001	chr16:67626681-67626687	-11252	-18454	LOC102635661	CARMIL2	+	+	8.3709	7.1347	6	6	TCAAGTG	TTAAGTG	TRUE	1	AAGTG
chr8:107198780-107198794	chr16:69477403-69477418	mouse_NR2F2_chr8:107198790-107198794	chr16:69477413-69477417	mouse_NKX_chr8:107198780-107198787	chr16:69477403-69477410	48131	52820	Cyb5b	CYB5B	-	-	7.46905	7.46905	9	9	AAAATATG	AAAATATG	TRUE	0	ATTA
chr8:107545447-107545465	chr16:69925433-69925452	mouse_NR2F2_chr8:107545461-107545465	chr16:69925447-69925451	mouse_NKX_chr8:107545447-107545453	chr16:69925433-69925439	-5781	410	Mir140	WWP2	+	+	5.72625	5.72625	13	13	TCGAGTG	TCGAGTG	TRUE	0	AAGTG
chr8:108104900-108104916	chr16:73710830-73710846	mouse_NR2F2_chr8:108104900-108104904	chr16:73710842-73710846	mouse_NKX_chr8:108104910-108104916	chr16:73710830-73710836	479775	324038	Lncbate1	LINC01568	+	-	6.51541	6.51541	11	11	TAAAGTG	CACTTTA	TRUE	5	AAGTG
chr8:108113581-108113598	chr16:73701728-73701746	mouse_NR2F2_chr8:108113594-108113598	chr16:73701729-73701733	mouse_NKX_chr8:108113581-108113588	chr16:73701739-73701746	471081	314925	Lncbate1	LINC01568	-	+	8.5976	8.5976	12	11	AAATTATG	CATAATTT	FALSE	6	ATTA
chr8:108182924-108182945	chr16:73616929-73616951	mouse_NR2F2_chr8:108182941-108182945	chr16:73616930-73616934	mouse_NKX_chr8:108182924-108182930	chr16:73616945-73616951	401734	230126	Lncbate1	LINC01568	+	-	5.80341	5.80341	16	16	AGAAGTG	CACTTCT	TRUE	7	AAGTG
chr8:108841046-108841058	chr16:72908695-72908707	mouse_NR2F2_chr8:108841046-108841050	chr16:72908703-72908707	mouse_NKX_chr8:108841051-108841058	chr16:72908695-72908702	-95812	139424	Mir3108	ZFHX3	+	-	8.5976	8.5976	6	7	CATAATAA	TTATTATG	FALSE	8	ATTA
chr8:108900738-108900756	chr16:72844378-72844397	mouse_NR2F2_chr8:108900752-108900756	chr16:72844379-72844383	mouse_NKX_chr8:108900738-108900744	chr16:72844391-72844397	-36106	-179410	Mir3108	LINC01572	-	+	8.3709	8.3709	13	13	CACTTGA	TCAAGTG	TRUE	7	AAGTG
chr8:108943200-108943214	chr16:72801839-72801853	mouse_NR2F2_chr8:108943200-108943204	chr16:72801849-72801853	mouse_NKX_chr8:108943208-108943214	chr16:72801839-72801845	6342	-136880	Mir3108	LINC01572	-	+	5.80341	5.80341	9	9	CACTTCT	AGAAGTG	TRUE	7	AAGTG
chr8:108960979-108961000	chr16:72783438-72783459	mouse_NR2F2_chr8:108960979-108960983	chr16:72783455-72783459	mouse_NKX_chr8:108960994-108961000	chr16:72783438-72783444	24121	-118486	Mir3108	LINC01572	-	+	8.3709	8.3709	16	16	CACTTGA	TCAAGTG	TRUE	7	AAGTG
chr8:109409818-109409838	chr16:72248935-72248956	mouse_NR2F2_chr8:109409834-109409838	chr16:72248936-72248940	mouse_NKX_chr8:109409818-109409824	chr16:72248950-72248956	-68928	-76487	Gm1943	PMFBP1	-	+	6.94398	6.94398	15	15	CACTTCA	TGAAGTG	TRUE	7	AAGTG
chr8:110716231-110716244	chr16:70692045-70692059	mouse_NR2F2_chr8:110716240-110716244	chr16:70692046-70692050	mouse_NKX_chr8:110716231-110716237	chr16:70692053-70692059	-5234	-5994	Mtss2	MTSS2	-	+	7.23033	7.23033	8	8	CACTTGT	ACAAGTG	TRUE	7	AAGTG
chr8:114018689-114018703	chr16:77618322-77618336	mouse_NR2F2_chr8:114018689-114018693	chr16:77618322-77618326	mouse_NKX_chr8:114018697-114018703	chr16:77618330-77618336	-114883	-104168	Nudt7	NUDT7	-	-	5.99413	5.99413	9	9	CACTTAT	CACTTAT	TRUE	0	AAGTG
chr8:114525943-114525960	chr16:78208425-78208443	mouse_NR2F2_chr8:114525956-114525960	chr16:78208438-78208442	mouse_NKX_chr8:114525943-114525950	chr16:78208425-78208432	86306	108786	Wwox	WWOX	-	-	8.55323	8.55323	12	12	TTATTAAG	TTATTAAG	TRUE	0	ATTA
chr8:115014870-115014884	chr16:78830588-78830602	mouse_NR2F2_chr8:115014870-115014874	chr16:78830588-78830592	mouse_NKX_chr8:115014877-115014884	chr16:78830595-78830602	575220	730936	Wwox	WWOX	-	-	8.55323	8.55323	8	8	AAATTAAG	AAATTAAG	TRUE	0	ATTA
chr8:115513553-115513568	chr16:79390334-79390350	mouse_NR2F2_chr8:115513564-115513568	chr16:79390345-79390349	mouse_NKX_chr8:115513553-115513559	chr16:79390334-79390340	193328	210390	Maf	MAF	+	+	5.99413	5.99413	10	10	ATAAGTG	ATAAGTG	TRUE	0	AAGTG
chr8:116028265-116028276	chr16:79954255-79954267	mouse_NR2F2_chr8:116028272-116028276	chr16:79954262-79954266	mouse_NKX_chr8:116028265-116028272	chr16:79954255-79954262	-321380	159015	Maf	LINC01229	-	-	8.55323	8.55323	6	6	TTATTAAG	TTATTAAG	TRUE	0	ATTA
chr8:11684043-11684060	chr7:98386378-98386396	mouse_NR2F2_chr8:11684056-11684060	chr7:98386391-98386395	mouse_NKX_chr8:11684043-11684049	chr7:98386378-98386384	-5309	14697	1700016D06Rik	BAIAP2L1	-	-	6.94398	6.94398	12	12	CACTTCA	CACTTCA	TRUE	0	AAGTG
chr8:117339650-117339668	chr16:81538972-81538991	mouse_NR2F2_chr8:117339664-117339668	chr16:81538986-81538990	mouse_NKX_chr8:117339650-117339656	chr16:81538972-81538978	-9504	5086	Cmip	MIR7854	+	+	5.79757	5.79757	13	13	ACAAGTT	ACAAGTT	TRUE	0	AAGTG
chr8:117460010-117460031	chr16:81710385-81710407	mouse_NR2F2_chr8:117460027-117460031	chr16:81710402-81710406	mouse_NKX_chr8:117460010-117460017	chr16:81710385-81710392	764	45050	Mir7078	LOC100129617	+	+	7.42468	7.42468	16	16	CTTATTTA	CTTATTTA	TRUE	0	ATTA
chr8:12000531-12000548	chr13:111532340-111532358	mouse_NR2F2_chr8:12000544-12000548	chr13:111532353-111532357	mouse_NKX_chr8:12000531-12000537	chr13:111532340-111532346	160025	-63654	Tex29	LINC02337	-	-	5.99413	5.99413	12	12	CACTTAT	CACTTAT	TRUE	0	AAGTG
chr8:12000533-12000548	chr13:111532342-111532358	mouse_NR2F2_chr8:12000544-12000548	chr13:111532353-111532357	mouse_NKX_chr8:12000533-12000540	chr13:111532342-111532349	160025	-63654	Tex29	LINC02337	+	+	7.42468	7.42468	10	10	CTTATTAT	CTTATTAT	TRUE	0	ATTA
chr8:120450010-120450023	chr16:85503596-85503609	mouse_NR2F2_chr8:120450010-120450014	chr16:85503596-85503600	mouse_NKX_chr8:120450016-120450023	chr16:85503602-85503609	-38854	-107811	Gse1	GSE1	-	-	8.5976	8.5976	7	7	AAATTATG	AAATTATG	TRUE	0	ATTA
chr8:12091505-12091521	chr13:111644337-111644353	mouse_NR2F2_chr8:12091505-12091509	chr13:111644337-111644341	mouse_NKX_chr8:12091514-12091521	chr13:111644346-111644353	250986	48330	Tex29	LINC02337	-	-	8.5976	8.5976	10	10	TAATTATG	TAATTATG	TRUE	0	ATTA
chr8:123654103-123654120	chr1:228735891-228735909	mouse_NR2F2_chr8:123654116-123654120	chr1:228735904-228735908	mouse_NKX_chr8:123654103-123654109	chr1:228735891-228735897	189	427	Rhou	RHOU	+	+	8.3709	8.3709	12	12	TCAAGTG	TCAAGTG	TRUE	0	AAGTG
chr8:127277162-127277180	chr10:34516999-34517018	mouse_NR2F2_chr8:127277176-127277180	chr10:34517000-34517004	mouse_NKX_chr8:127277162-127277168	chr10:34517012-34517018	-22434	298295	Pard3	PARD3	+	-	7.23033	7.23033	13	13	ACAAGTG	CACTTGT	TRUE	7	AAGTG
chr8:128208667-128208686	chr10:33475045-33475065	mouse_NR2F2_chr8:128208667-128208671	chr10:33475061-33475065	mouse_NKX_chr8:128208679-128208686	chr10:33475045-33475052	69556	-140157	Mir21c	NRP1	-	+	8.5976	8.5976	13	15	TAATTATG	CATAATTA	FALSE	6	ATTA
chr8:128318500-128318516	chr10:33362603-33362620	mouse_NR2F2_chr8:128318512-128318516	chr10:33362604-33362608	mouse_NKX_chr8:128318500-128318506	chr10:33362614-33362620	-40289	-27700	Mir21c	NRP1	-	+	6.51541	6.51541	11	11	CACTTTA	TAAAGTG	TRUE	5	AAGTG
chr8:13939626-13939638	chr8:468778-468791	mouse_NR2F2_chr8:13939634-13939638	chr8:468786-468790	mouse_NKX_chr8:13939626-13939632	chr8:468778-468784	31897	46964	Fbxo25	TDRP	-	-	6.94398	6.94398	7	7	CACTTCA	CACTTCA	TRUE	0	AAGTG
chr8:17952138-17952158	chr8:5731738-5731759	mouse_NR2F2_chr8:17952154-17952158	chr8:5731739-5731743	mouse_NKX_chr8:17952138-17952144	chr8:5731753-5731759	-416771	674808	Csmd1	LOC100287015	-	+	6.94398	8.3709	15	15	CACTTCA	TCAAGTG	TRUE	7	AAGTG
chr8:26283761-26283779	chr8:36995915-36995931	mouse_NR2F2_chr8:26283761-26283765	chr8:36995915-36995919	mouse_NKX_chr8:26283772-26283779	chr8:36995924-36995931	125594	211543	Thap1	KCNU1	-	-	8.55323	8.55323	12	10	AAATTAAG	AAATTAAG	FALSE	0	ATTA
chr8:26432561-26432582	chr8:37140867-37140888	mouse_NR2F2_chr8:26432561-26432565	chr8:37140867-37140871	mouse_NKX_chr8:26432575-26432582	chr8:37140881-37140888	274394	353044	Thap1	LINC01605	-	-	7.42468	7.42468	15	15	AAAATAAG	AAAATAAG	TRUE	0	ATTA
chr8:26438607-26438628	chr8:37147735-37147756	mouse_NR2F2_chr8:26438607-26438611	chr8:37147735-37147739	mouse_NKX_chr8:26438621-26438628	chr8:37147749-37147756	280440	346176	Thap1	LINC01605	-	-	7.42468	7.42468	15	15	TTAATAAG	TTAATAAG	TRUE	0	ATTA
chr8:28701455-28701470	chr8:35742455-35742472	mouse_NR2F2_chr8:28701455-28701459	chr8:35742468-35742472	mouse_NKX_chr8:28701463-28701470	chr8:35742455-35742462	518179	-32149	Unc5d	LOC101929550	+	+	8.5976	8.55323	9	12	CATAATTA	CTTAATTA	FALSE	1	ATTA
chr8:28701455-28701470	chr8:35742457-35742472	mouse_NR2F2_chr8:28701455-28701459	chr8:35742468-35742472	mouse_NKX_chr8:28701463-28701470	chr8:35742457-35742464	518179	-32149	Unc5d	LOC101929550	+	-	8.5976	8.5976	9	10	CATAATTA	TAATTATG	FALSE	6	ATTA
chr8:28701455-28701472	chr8:35742455-35742472	mouse_NR2F2_chr8:28701455-28701459	chr8:35742468-35742472	mouse_NKX_chr8:28701465-28701472	chr8:35742455-35742462	518179	-32149	Unc5d	LOC101929550	-	+	8.55323	8.55323	11	12	TAATTAAG	CTTAATTA	FALSE	8	ATTA
chr8:30822601-30822618	chr8:33870648-33870665	mouse_NR2F2_chr8:30822601-30822605	chr8:33870661-33870665	mouse_NKX_chr8:30822612-30822618	chr8:33870648-33870654	254208	-270556	4933433F19Rik	DUSP26	-	+	6.51541	6.51541	12	12	CACTTTA	TAAAGTG	TRUE	5	AAGTG
chr8:31206391-31206406	chr8:33447865-33447880	mouse_NR2F2_chr8:31206402-31206406	chr8:33447866-33447870	mouse_NKX_chr8:31206391-31206398	chr8:33447873-33447880	19073	25279	Fut10	FUT10	+	+	7.42468	8.55323	10	8	CTTATTAA	CTTAATTA	FALSE	2	ATTA
chr8:31206392-31206406	chr8:33447865-33447880	mouse_NR2F2_chr8:31206402-31206406	chr8:33447866-33447870	mouse_NKX_chr8:31206392-31206399	chr8:33447873-33447880	19073	25279	Fut10	FUT10	-	+	8.55323	8.55323	9	8	TTATTAAG	CTTAATTA	FALSE	7	ATTA
chr8:32112398-32112418	chr8:32426965-32426986	mouse_NR2F2_chr8:32112414-32112418	chr8:32426966-32426970	mouse_NKX_chr8:32112398-32112404	chr8:32426980-32426986	-39479	-13779	Gm8179	NRG1-IT3	+	-	7.23033	7.23033	15	15	ACAAGTG	CACTTGT	TRUE	7	AAGTG
chr8:35119877-35119895	chr8:9407101-9407119	mouse_NR2F2_chr8:35119877-35119881	chr8:9407115-9407119	mouse_NKX_chr8:35119889-35119895	chr8:9407101-9407107	-154189	82065	Tnks	LOC157273	-	+	6.51541	6.51541	13	13	CACTTTA	TAAAGTG	TRUE	5	AAGTG
chr8:37778071-37778086	chr2:48379111-48379127	mouse_NR2F2_chr8:37778082-37778086	chr2:48379112-48379116	mouse_NKX_chr8:37778071-37778077	chr2:48379121-48379127	474118	-61653	Mir383	PPP1R21	-	+	7.23033	7.23033	10	10	CACTTGT	ACAAGTG	TRUE	7	AAGTG
chr8:37880698-37880717	chr8:14451048-14451068	mouse_NR2F2_chr8:37880713-37880717	chr8:14451063-14451067	mouse_NKX_chr8:37880698-37880704	chr8:14451048-14451054	371487	402445	Mir383	MIR383	+	+	7.1347	7.1347	14	14	TTAAGTG	TTAAGTG	TRUE	0	AAGTG
chr8:40285024-40285043	chr8:17000319-17000339	mouse_NR2F2_chr8:40285039-40285043	chr8:17000334-17000338	mouse_NKX_chr8:40285024-40285030	chr8:17000319-17000325	1912	2009	Fgf20	FGF20	+	+	7.1347	7.1347	14	14	TTAAGTG	TTAAGTG	TRUE	0	AAGTG
chr8:40607242-40607253	chr8:17371523-17371535	mouse_NR2F2_chr8:40607249-40607253	chr8:17371530-17371534	mouse_NKX_chr8:40607242-40607249	chr8:17371523-17371530	27541	41819	Mtmr7	MTMR7	-	-	7.42468	7.42468	6	6	TAAATAAG	TAAATAAG	TRUE	0	ATTA
chr8:4088523-4088541	chr1:77810895-77810913	mouse_NR2F2_chr8:4088523-4088527	chr1:77810909-77810913	mouse_NKX_chr8:4088535-4088541	chr1:77810895-77810901	17239	31105	Cd209f	MIGA1	-	+	6.51541	6.51541	13	13	CACTTTA	TAAAGTG	TRUE	5	AAGTG
chr8:41197379-41197395	chr8:17868981-17868997	mouse_NR2F2_chr8:41197379-41197383	chr8:17868981-17868985	mouse_NKX_chr8:41197389-41197395	chr8:17868991-17868997	17775	26421	Fgl1	FGL1	+	+	6.51541	6.51541	11	11	TAAAGTG	TAAAGTG	TRUE	0	AAGTG
chr8:46230285-46230306	chr17:81510505-81510526	mouse_NR2F2_chr8:46230302-46230306	chr17:81510506-81510510	mouse_NKX_chr8:46230285-46230291	chr17:81510520-81510526	-19242	2292	Slc25a4	ACTG1	-	+	5.79757	5.79757	16	15	AACTTGT	ACAAGTT	FALSE	5	AAGTG
chr8:47413098-47413119	chr4:183797884-183797905	mouse_NR2F2_chr8:47413098-47413102	chr4:183797901-183797905	mouse_NKX_chr8:47413113-47413119	chr4:183797884-183797890	-60752	-120	Stox2	STOX2	+	-	5.80341	5.80341	16	16	AGAAGTG	CACTTCT	TRUE	7	AAGTG
chr8:48257243-48257254	chr4:182773214-182773226	mouse_NR2F2_chr8:48257250-48257254	chr4:182773215-182773219	mouse_NKX_chr8:48257243-48257249	chr4:182773220-182773226	147239	144037	Dctd	DCTD	+	-	6.94398	6.94398	6	6	TGAAGTG	CACTTCA	TRUE	7	AAGTG
chr8:48341619-48341632	chr4:182681324-182681338	mouse_NR2F2_chr8:48341628-48341632	chr4:182681325-182681329	mouse_NKX_chr8:48341619-48341625	chr4:182681332-182681338	231617	235927	Dctd	DCTD	-	+	7.23033	7.23033	8	8	CACTTGT	ACAAGTG	TRUE	7	AAGTG
chr8:48508482-48508497	chr4:182495955-182495970	mouse_NR2F2_chr8:48508482-48508486	chr4:182495966-182495970	mouse_NKX_chr8:48508490-48508497	chr4:182495955-182495962	166206	252565	Tenm3	TENM3	-	+	7.42468	7.42468	9	10	TAAATAAG	CTTATTTA	FALSE	6	ATTA
chr8:48715537-48715555	chr4:182284967-182284986	mouse_NR2F2_chr8:48715551-48715555	chr4:182284968-182284972	mouse_NKX_chr8:48715537-48715543	chr4:182284980-182284986	-40863	41567	Tenm3	TENM3	-	+	5.79757	5.79757	13	13	AACTTGT	ACAAGTT	TRUE	5	AAGTG
chr8:49362485-49362497	chr4:181608768-181608780	mouse_NR2F2_chr8:49362485-49362489	chr4:181608776-181608780	mouse_NKX_chr8:49362491-49362497	chr4:181608768-181608774	-687797	221196	Tenm3	TEMN3-AS1	-	+	6.94398	6.51541	7	7	CACTTCA	TAAAGTG	TRUE	6	AAGTG
chr8:49401142-49401157	chr4:181564739-181564755	mouse_NR2F2_chr8:49401153-49401157	chr4:181564740-181564744	mouse_NKX_chr8:49401142-49401149	chr4:181564748-181564755	-726465	265232	Tenm3	TEMN3-AS1	-	+	8.5976	8.5976	10	9	AAATTATG	CATAATTT	FALSE	6	ATTA
chr8:49677395-49677406	chr4:181293677-181293689	mouse_NR2F2_chr8:49677402-49677406	chr4:181293678-181293682	mouse_NKX_chr8:49677395-49677401	chr4:181293683-181293689	-690708	-28650	Gm2516	LINC02500	+	-	6.51541	6.51541	6	6	TAAAGTG	CACTTTA	TRUE	5	AAGTG
chr8:51316307-51316323	chr4:179691232-179691249	mouse_NR2F2_chr8:51316319-51316323	chr4:179691233-179691237	mouse_NKX_chr8:51316307-51316313	chr4:179691243-179691249	948209	1467915	Gm2516	LINC00290	+	-	7.23033	7.23033	11	11	ACAAGTG	CACTTGT	TRUE	7	AAGTG
chr8:53484721-53484736	chr4:177479797-177479813	mouse_NR2F2_chr8:53484732-53484736	chr4:177479798-177479802	mouse_NKX_chr8:53484721-53484727	chr4:177479807-177479813	-26968	-37296	Aga	AGA	-	+	6.51541	6.51541	10	10	CACTTTA	TAAAGTG	TRUE	5	AAGTG
chr8:54018821-54018838	chr4:176858944-176858962	mouse_NR2F2_chr8:54018834-54018838	chr4:176858945-176858949	mouse_NKX_chr8:54018821-54018828	chr4:176858955-176858962	-58696	-16756	Vegfc	LINC02509	-	+	7.46905	7.46905	12	11	TAAATATG	CATATTTA	FALSE	4	ATTA
chr8:55007423-55007443	chr4:175739006-175739026	mouse_NR2F2_chr8:55007423-55007427	chr4:175739022-175739026	mouse_NKX_chr8:55007436-55007443	chr4:175739006-175739013	52697	48653	Gpm6a	GPM6A	-	+	8.5976	8.5976	14	15	AAATTATG	CATAATTT	FALSE	6	ATTA
chr8:55055383-55055397	chr4:175640173-175640187	mouse_NR2F2_chr8:55055383-55055387	chr4:175640183-175640187	mouse_NKX_chr8:55055391-55055397	chr4:175640173-175640179	100657	147492	Gpm6a	GPM6A	-	+	7.23033	7.23033	9	9	CACTTGT	ACAAGTG	TRUE	7	AAGTG
chr8:57652805-57652819	chr4:173168994-173169009	mouse_NR2F2_chr8:57652815-57652819	chr4:173168995-173168999	mouse_NKX_chr8:57652805-57652811	chr4:173169003-173169009	238	185	Galnt7	GALNT7	+	-	5.79757	5.79757	9	9	ACAAGTT	AACTTGT	TRUE	5	AAGTG
chr8:57960453-57960467	chr4:172811392-172811407	mouse_NR2F2_chr8:57960463-57960467	chr4:172811393-172811397	mouse_NKX_chr8:57960453-57960459	chr4:172811401-172811407	-307410	-84516	Galnt7	GALNTL6-AS1	+	-	5.79757	5.79757	9	9	ACAAGTT	AACTTGT	TRUE	5	AAGTG
chr8:58910418-58910434	chr4:171815663-171815679	mouse_NR2F2_chr8:58910418-58910422	chr4:171815675-171815679	mouse_NKX_chr8:58910427-58910434	chr4:171815663-171815670	1207	-2069	Galntl6	LOC441052	-	+	8.55323	8.55323	10	11	AAATTAAG	CTTAATTT	FALSE	8	ATTA
chr8:59317622-59317641	chr4:171338867-171338886	mouse_NR2F2_chr8:59317622-59317626	chr4:171338882-171338886	mouse_NKX_chr8:59317634-59317641	chr4:171338867-171338874	405869	152699	BC030500	MIR6082	+	-	8.5976	8.5976	13	14	CATAATTA	TAATTATG	FALSE	6	ATTA
chr8:59403709-59403721	chr4:171236456-171236468	mouse_NR2F2_chr8:59403709-59403713	chr4:171236464-171236468	mouse_NKX_chr8:59403714-59403721	chr4:171236456-171236463	-421938	50281	4930470O06Rik	MIR6082	-	+	7.42468	7.42468	6	7	TTAATAAG	CTTATTAA	FALSE	4	ATTA
chr8:5982134-5982150	chr13:103812713-103812729	mouse_NR2F2_chr8:5982134-5982138	chr13:103812713-103812717	mouse_NKX_chr8:5982143-5982150	chr13:103812722-103812729	-876849	387515	Slc10a2	LINC01309	+	+	8.55323	8.55323	10	10	CTTAATTT	CTTAATTT	TRUE	0	ATTA
chr8:61089722-61089743	chr4:169477179-169477201	mouse_NR2F2_chr8:61089739-61089743	chr4:169477180-169477184	mouse_NKX_chr8:61089722-61089728	chr4:169477195-169477201	96548	135402	Nek1	NEK1	+	-	5.80341	5.80341	16	16	AGAAGTG	CACTTCT	TRUE	7	AAGTG
chr8:62194053-62194070	chr15:59768540-59768558	mouse_NR2F2_chr8:62194066-62194070	chr15:59768541-59768545	mouse_NKX_chr8:62194053-62194059	chr15:59768552-59768558	-70875	-79222	Anxa10	BNIP2	-	+	7.1347	6.94398	12	12	CACTTAA	TGAAGTG	TRUE	7	AAGTG
chr8:66317725-66317741	chr4:163678389-163678405	mouse_NR2F2_chr8:66317725-66317729	chr4:163678401-163678405	mouse_NKX_chr8:66317735-66317741	chr4:163678389-163678395	-68574	-64868	2021-03-01	2021-03-01	+	-	6.51541	6.51541	11	11	TAAAGTG	CACTTTA	TRUE	5	AAGTG
chr8:66317922-66317939	chr4:163678191-163678209	mouse_NR2F2_chr8:66317935-66317939	chr4:163678192-163678196	mouse_NKX_chr8:66317922-66317928	chr4:163678203-163678209	-68364	-64659	2021-03-01	2021-03-01	+	-	8.3709	8.3709	12	12	TCAAGTG	CACTTGA	TRUE	7	AAGTG
chr8:69902709-69902720	chr19:19515015-19515026	mouse_NR2F2_chr8:69902709-69902713	chr19:19515022-19515026	mouse_NKX_chr8:69902714-69902720	chr19:19515015-19515021	-153	525	Ndufa13	TSSK6	+	-	8.3709	8.3709	6	6	TCAAGTG	CACTTGA	TRUE	7	AAGTG
chr8:70408440-70408452	chr19:18743393-18743406	mouse_NR2F2_chr8:70408448-70408452	chr19:18743394-18743398	mouse_NKX_chr8:70408440-70408446	chr19:18743400-18743406	31123	47910	Crtc1	COMP	+	-	7.23033	7.23033	7	7	ACAAGTG	CACTTGT	TRUE	7	AAGTG
chr8:71630651-71630662	chr19:17610075-17610087	mouse_NR2F2_chr8:71630658-71630662	chr19:17610082-17610086	mouse_NKX_chr8:71630651-71630657	chr19:17610075-17610081	446	54435	Mir6769b	COLGALT1	-	-	8.3709	8.3709	6	6	CACTTGA	CACTTGA	TRUE	0	AAGTG
chr8:76346961-76346982	chr4:148981056-148981078	mouse_NR2F2_chr8:76346978-76346982	chr4:148981057-148981061	mouse_NKX_chr8:76346961-76346968	chr4:148981071-148981078	553641	-38680	Gm10649	LOC105377480	+	-	8.5976	8.5976	16	15	CATAATTT	AAATTATG	FALSE	6	ATTA
chr8:77949897-77949915	chr4:147239475-147239493	mouse_NR2F2_chr8:77949897-77949901	chr4:147239489-147239493	mouse_NKX_chr8:77949909-77949915	chr4:147239475-147239481	-225447	105227	Ednra	MIR548G	-	+	7.23033	7.23033	13	13	CACTTGT	ACAAGTG	TRUE	7	AAGTG
chr8:78099570-78099585	chr4:147056823-147056838	mouse_NR2F2_chr8:78099570-78099574	chr4:147056834-147056838	mouse_NKX_chr8:78099579-78099585	chr4:147056823-147056829	-113770	-110949	Ttc29	TTC29	+	-	5.72625	8.3709	10	10	TCGAGTG	CACTTGA	TRUE	7	AAGTG
chr8:78435945-78435963	chr4:146639583-146639601	mouse_NR2F2_chr8:78435945-78435949	chr4:146639597-146639601	mouse_NKX_chr8:78435956-78435963	chr4:146639583-146639590	700	705	Pou4f2	POU4F2	-	+	7.46905	7.46905	12	13	TTAATATG	CATATTAA	FALSE	6	ATTA
chr8:78710318-78710335	chr4:146279816-146279834	mouse_NR2F2_chr8:78710331-78710335	chr4:146279817-146279821	mouse_NKX_chr8:78710318-78710324	chr4:146279828-146279834	110819	65280	Lsm6	REELD1	+	-	6.94398	6.94398	12	12	TGAAGTG	CACTTCA	TRUE	7	AAGTG
chr8:79017213-79017230	chr4:145946182-145946199	mouse_NR2F2_chr8:79017213-79017217	chr4:145946195-145946199	mouse_NKX_chr8:79017223-79017230	chr4:145946182-145946189	-11222	-7373	Zfp827	ZNF827	-	+	8.55323	8.55323	11	12	AAATTAAG	CTTAATTT	FALSE	8	ATTA
chr8:79191943-79191957	chr4:145759395-145759410	mouse_NR2F2_chr8:79191953-79191957	chr4:145759396-145759400	mouse_NKX_chr8:79191943-79191950	chr4:145759403-145759410	56628	79193	1700011L22Rik	C4orf51	+	-	7.42468	7.42468	9	8	CTTATTTT	AAAATAAG	FALSE	6	ATTA
chr8:79222339-79222353	chr4:145721688-145721702	mouse_NR2F2_chr8:79222339-79222343	chr4:145721698-145721702	mouse_NKX_chr8:79222346-79222353	chr4:145721688-145721695	26242	41495	1700011L22Rik	C4orf51	+	-	8.55323	8.55323	8	9	CTTAATAA	TTATTAAG	FALSE	6	ATTA
chr8:79838131-79838146	chr4:144939622-144939637	mouse_NR2F2_chr8:79838131-79838135	chr4:144939633-144939637	mouse_NKX_chr8:79838139-79838146	chr4:144939622-144939629	126284	157748	Anapc10	ANAPC10	-	+	8.55323	8.55323	9	10	AAATTAAG	CTTAATTT	FALSE	8	ATTA
chr8:80111926-80111943	chr2:186495301-186495318	mouse_NR2F2_chr8:80111926-80111930	chr2:186495314-186495318	mouse_NKX_chr8:80111937-80111943	chr2:186495301-186495307	-53920	9055	Hhip	ZC3H15	-	+	8.3709	6.93815	12	12	CACTTGA	TCAAGTT	TRUE	7	AAGTG
chr8:80328770-80328788	chr4:144343664-144343683	mouse_NR2F2_chr8:80328784-80328788	chr4:144343665-144343669	mouse_NKX_chr8:80328770-80328776	chr4:144343677-144343683	-165259	-202948	Gypa	GYPA	-	+	6.94398	6.94398	13	13	CACTTCA	TGAAGTG	TRUE	7	AAGTG
chr8:80328775-80328788	chr4:144343664-144343678	mouse_NR2F2_chr8:80328784-80328788	chr4:144343665-144343669	mouse_NKX_chr8:80328775-80328781	chr4:144343672-144343678	-165259	-202948	Gypa	GYPA	-	+	5.80341	5.80341	8	8	CACTTCT	AGAAGTG	TRUE	7	AAGTG
chr8:80705515-80705527	chr4:143546828-143546840	mouse_NR2F2_chr8:80705515-80705519	chr4:143546836-143546840	mouse_NKX_chr8:80705521-80705527	chr4:143546828-143546834	33942	-12635	Smarca5	GUSBP5	-	+	5.80341	5.80341	7	7	CACTTCT	AGAAGTG	TRUE	7	AAGTG
chr8:80870174-80870192	chr4:143344005-143344024	mouse_NR2F2_chr8:80870188-80870192	chr4:143344006-143344010	mouse_NKX_chr8:80870174-80870181	chr4:143344017-143344024	10289	547	Gab1	MIR3139	-	+	7.42468	7.42468	13	12	TTAATAAG	CTTATTAA	FALSE	4	ATTA
chr8:82261042-82261057	chr4:141810785-141810800	mouse_NR2F2_chr8:82261042-82261046	chr4:141810796-141810800	mouse_NKX_chr8:82261051-82261057	chr4:141810785-141810791	141542	174214	Il15	IL15	+	-	8.3709	8.3709	10	10	TCAAGTG	CACTTGA	TRUE	7	AAGTG
chr8:83165238-83165254	chr4:140757134-140757150	mouse_NR2F2_chr8:83165238-83165242	chr4:140757146-140757150	mouse_NKX_chr8:83165248-83165254	chr4:140757134-140757140	-112	-762	Tbc1d9	TBC1D9	+	-	5.80341	5.80341	11	11	AGAAGTG	CACTTCT	TRUE	7	AAGTG
chr8:8335880-8335899	chr13:106183933-106183953	mouse_NR2F2_chr8:8335895-8335899	chr13:106183948-106183952	mouse_NKX_chr8:8335880-8335886	chr13:106183933-106183939	325345	-192614	Efnb2	LINC00460	-	-	5.70195	5.70195	14	14	AACTTAA	AACTTAA	TRUE	0	AAGTG
chr8:83999035-83999054	chr19:14089253-14089273	mouse_NR2F2_chr8:83999050-83999054	chr19:14089254-14089258	mouse_NKX_chr8:83999035-83999041	chr19:14089267-14089273	1536	1496	Samd1	SAMD1	+	-	5.80341	6.94398	14	14	AGAAGTG	CACTTCA	TRUE	7	AAGTG
chr8:84629694-84629711	chr19:13214500-13214517	mouse_NR2F2_chr8:84629694-84629698	chr19:13214513-13214517	mouse_NKX_chr8:84629705-84629711	chr19:13214500-13214506	33156	64103	Ier2	IER2	+	-	7.23033	7.23033	12	12	ACAAGTG	CACTTGT	TRUE	7	AAGTG
chr8:8655937-8655952	chr13:106529903-106529919	mouse_NR2F2_chr8:8655948-8655952	chr13:106529914-106529918	mouse_NKX_chr8:8655937-8655944	chr13:106529903-106529910	5292	5124	Efnb2	EFNB2	+	+	7.42468	7.42468	10	10	CTTATTAA	CTTATTAA	TRUE	0	ATTA
chr8:87873216-87873229	chr16:49745522-49745535	mouse_NR2F2_chr8:87873216-87873220	chr16:49745522-49745526	mouse_NKX_chr8:87873223-87873229	chr16:49745529-49745535	-68779	77214	Zfp423	ZNF423	+	+	5.70195	5.70195	8	8	TTAAGTT	TTAAGTT	TRUE	0	AAGTG
chr8:87927616-87927630	chr16:49823097-49823111	mouse_NR2F2_chr8:87927616-87927620	chr16:49823097-49823101	mouse_NKX_chr8:87927624-87927630	chr16:49823105-49823111	31977	-361	Zfp423	ZNF423	-	-	5.70195	5.70195	9	9	AACTTAA	AACTTAA	TRUE	0	AAGTG
chr8:87938735-87938746	chr16:49834855-49834867	mouse_NR2F2_chr8:87938742-87938746	chr16:49834862-49834866	mouse_NKX_chr8:87938735-87938741	chr16:49834855-49834861	20851	-12126	Zfp423	ZNF423	+	+	6.51541	6.51541	6	6	TAAAGTG	TAAAGTG	TRUE	0	AAGTG
chr8:88758700-88758721	chr16:50815258-50815279	mouse_NR2F2_chr8:88758700-88758704	chr16:50815258-50815262	mouse_NKX_chr8:88758714-88758721	chr16:50815272-50815279	61674	8588	Cyld	LINC02168	+	+	7.46905	7.46905	15	15	CATATTTA	CATATTTA	TRUE	0	ATTA
chr8:89006308-89006330	chr16:51113575-51113597	mouse_NR2F2_chr8:89006308-89006312	chr16:51113575-51113579	mouse_NKX_chr8:89006323-89006330	chr16:51113590-51113597	-18425	37020	Mir8110	SALL1	-	-	7.46905	7.46905	16	16	TAAATATG	TAAATATG	TRUE	0	ATTA
chr8:89883656-89883673	chr16:52101557-52101574	mouse_NR2F2_chr8:89883656-89883660	chr16:52101557-52101561	mouse_NKX_chr8:89883667-89883673	chr16:52101568-52101574	464594	16278	Tox3	LINC02180	-	-	6.94398	6.51541	12	12	CACTTCA	CACTTTA	TRUE	1	AAGTG
chr8:8994204-8994221	chr13:106919313-106919331	mouse_NR2F2_chr8:8994217-8994221	chr13:106919326-106919330	mouse_NKX_chr8:8994204-8994211	chr13:106919313-106919320	138069	265448	4933430N04Rik	LINC00443	-	-	7.42468	7.42468	12	12	TAAATAAG	TAAATAAG	TRUE	0	ATTA
chr8:90279233-90279247	chr16:52473106-52473120	mouse_NR2F2_chr8:90279233-90279237	chr16:52473106-52473110	mouse_NKX_chr8:90279241-90279247	chr16:52473114-52473120	69017	74035	Tox3	TOX3	+	+	6.94398	6.94398	9	9	TGAAGTG	TGAAGTG	TRUE	0	AAGTG
chr8:90353371-90353388	chr16:52552021-52552039	mouse_NR2F2_chr8:90353384-90353388	chr16:52552034-52552038	mouse_NKX_chr8:90353371-90353377	chr16:52552021-52552027	-5134	-4234	Tox3	TOX3	+	+	6.94398	6.51541	12	12	TGAAGTG	TAAAGTG	TRUE	1	AAGTG
chr8:90436050-90436061	chr16:52629156-52629167	mouse_NR2F2_chr8:90436050-90436054	chr16:52629156-52629160	mouse_NKX_chr8:90436055-90436061	chr16:52629161-52629167	-87800	-22183	Tox3	CASC16	-	-	5.80341	5.80341	6	6	CACTTCT	CACTTCT	TRUE	0	AAGTG
chr8:91567803-91567822	chr16:53988288-53988307	mouse_NR2F2_chr8:91567803-91567807	chr16:53988288-53988292	mouse_NKX_chr8:91567816-91567822	chr16:53988301-53988307	233849	-51103	Irx3	FTO-IT1	-	-	5.70195	5.70195	14	14	AACTTAA	AACTTAA	TRUE	0	AAGTG
chr8:91593970-91593988	chr16:54023532-54023551	mouse_NR2F2_chr8:91593984-91593988	chr16:54023546-54023550	mouse_NKX_chr8:91593970-91593977	chr16:54023532-54023539	207668	-15845	Irx3	FTO-IT1	+	+	7.42468	7.42468	13	13	CTTATTTA	CTTATTTA	TRUE	0	ATTA
chr8:91622822-91622841	chr16:54059510-54059529	mouse_NR2F2_chr8:91622822-91622826	chr16:54059510-54059514	mouse_NKX_chr8:91622834-91622841	chr16:54059522-54059529	178830	20119	Irx3	FTO-IT1	+	+	8.5976	8.5976	13	13	CATAATTT	CATAATTT	TRUE	0	ATTA
chr8:91665008-91665026	chr16:54110350-54110368	mouse_NR2F2_chr8:91665008-91665012	chr16:54110350-54110354	mouse_NKX_chr8:91665019-91665026	chr16:54110361-54110368	136644	70959	Irx3	FTO-IT1	+	+	7.42468	7.42468	12	12	CTTATTAT	CTTATTAT	TRUE	0	ATTA
chr8:91702322-91702338	chr16:54154227-54154244	mouse_NR2F2_chr8:91702334-91702338	chr16:54154239-54154243	mouse_NKX_chr8:91702322-91702328	chr16:54154227-54154233	99318	114848	Irx3	FTO-IT1	+	+	5.79757	5.79757	11	11	ACAAGTT	ACAAGTT	TRUE	0	AAGTG
chr8:91866908-91866923	chr16:54363709-54363724	mouse_NR2F2_chr8:91866908-91866912	chr16:54363709-54363713	mouse_NKX_chr8:91866917-91866923	chr16:54363718-54363724	-65256	6747	Irx3	LINC02140	+	+	7.1347	7.1347	10	10	TTAAGTG	TTAAGTG	TRUE	0	AAGTG
chr8:92569656-92569670	chr16:55222513-55222527	mouse_NR2F2_chr8:92569656-92569660	chr16:55222513-55222517	mouse_NKX_chr8:92569663-92569670	chr16:55222520-55222527	-104631	-102044	Irx6	IRX6	+	+	7.46905	7.46905	8	8	CATATTTA	CATATTTA	TRUE	0	ATTA
chr8:94551261-94551281	chr16:57113379-57113400	mouse_NR2F2_chr8:94551277-94551281	chr16:57113395-57113399	mouse_NKX_chr8:94551261-94551267	chr16:57113379-57113385	18251	20814	Cpne2	CPNE2	+	+	6.93815	6.93815	15	15	TCAAGTT	TCAAGTT	TRUE	0	AAGTG
chr8:96748482-96748498	chr16:59596231-59596247	mouse_NR2F2_chr8:96748482-96748486	chr16:59596231-59596235	mouse_NKX_chr8:96748491-96748498	chr16:59596240-59596247	-860083	158958	Got2	APOOP5	+	+	7.42468	7.42468	10	10	CTTATTTT	CTTATTTT	TRUE	0	ATTA
chr8:97862886-97862907	chr16:60612130-60612151	mouse_NR2F2_chr8:97862886-97862890	chr16:60612130-60612134	mouse_NKX_chr8:97862901-97862907	chr16:60612145-60612151	-1148999	-252339	Gm15679	NPAP1L	-	-	6.51541	6.51541	16	16	CACTTTA	CACTTTA	TRUE	0	AAGTG
chr8:98005511-98005529	chr16:60761698-60761716	mouse_NR2F2_chr8:98005511-98005515	chr16:60761698-60761702	mouse_NKX_chr8:98005522-98005529	chr16:60761709-60761716	-1006374	294066	Gm15679	MIR4426	+	+	8.5976	8.5976	12	12	CATAATAA	CATAATAA	TRUE	0	ATTA
chr8:98125007-98125024	chr16:60857373-60857390	mouse_NR2F2_chr8:98125007-98125011	chr16:60857373-60857377	mouse_NKX_chr8:98125017-98125024	chr16:60857383-60857390	-886878	198391	Gm15679	MIR4426	+	+	7.46905	7.46905	11	11	CATATTTA	CATATTTA	TRUE	0	ATTA
chr8:99965021-99965040	chr16:62543565-62543586	mouse_NR2F2_chr8:99965036-99965040	chr16:62543581-62543585	mouse_NKX_chr8:99965021-99965027	chr16:62543565-62543571	548364	-507145	A330008L17Rik	CDH8	-	-	7.1347	7.1347	14	15	CACTTAA	CACTTAA	FALSE	0	AAGTG
chr9:102029602-102029613	chr3:135145045-135145057	mouse_NR2F2_chr9:102029609-102029613	chr3:135145046-135145050	mouse_NKX_chr9:102029602-102029608	chr3:135145051-135145057	275364	349787	Mir7243	EPHB1	-	+	5.80341	5.80341	6	6	CACTTCT	AGAAGTG	TRUE	7	AAGTG
chr9:102681602-102681613	chr3:134419921-134419933	mouse_NR2F2_chr9:102681609-102681613	chr3:134419922-134419926	mouse_NKX_chr9:102681602-102681608	chr3:134419927-134419933	-36193	-17904	Amotl2	MIR4788	-	+	6.93815	6.93815	6	6	AACTTGA	TCAAGTT	TRUE	7	AAGTG
chr9:10356238-10356255	chr11:99630758-99630776	mouse_NR2F2_chr9:10356251-10356255	chr11:99630759-99630763	mouse_NKX_chr9:10356238-10356245	chr11:99630769-99630776	461822	74615	Mir6237	CNTN5	-	+	8.55323	8.55323	12	11	TAATTAAG	CTTAATTA	FALSE	8	ATTA
chr9:106858251-106858265	chr3:51420556-51420570	mouse_NR2F2_chr9:106858251-106858255	chr3:51420566-51420570	mouse_NKX_chr9:106858259-106858265	chr3:51420556-51420562	28747	29282	Rbm15b	RBM15B	+	-	6.93815	6.93815	9	9	TCAAGTT	AACTTGA	TRUE	7	AAGTG
chr9:107428034-107428046	chr3:50473970-50473983	mouse_NR2F2_chr9:107428042-107428046	chr3:50473971-50473975	mouse_NKX_chr9:107428034-107428040	chr3:50473977-50473983	28164	29662	Cacna2d2	CACNA2D2	+	-	5.80341	5.80341	7	7	AGAAGTG	CACTTCT	TRUE	7	AAGTG
chr9:107687807-107687818	chr3:50182929-50182941	mouse_NR2F2_chr9:107687814-107687818	chr3:50182930-50182934	mouse_NKX_chr9:107687807-107687813	chr3:50182935-50182941	-8182	-8679	Gnat1	GNAT1	-	+	7.23033	7.23033	6	6	CACTTGT	ACAAGTG	TRUE	7	AAGTG
chr9:108610067-108610086	chr3:48974670-48974690	mouse_NR2F2_chr9:108610082-108610086	chr3:48974671-48974675	mouse_NKX_chr9:108610067-108610073	chr3:48974684-48974690	-12472	-15236	P4htm	P4HTM	-	+	7.1347	7.1347	14	14	CACTTAA	TTAAGTG	TRUE	7	AAGTG
chr9:111390679-111390698	chr3:36833167-36833187	mouse_NR2F2_chr9:111390679-111390683	chr3:36833183-36833187	mouse_NKX_chr9:111390691-111390698	chr3:36833167-36833174	-48400	-10684	Dclk3	LINC02033	+	+	7.46905	8.55323	13	15	CATATTAA	CTTAATAT	FALSE	3	ATTA
chr9:111390679-111390698	chr3:36833168-36833187	mouse_NR2F2_chr9:111390679-111390683	chr3:36833183-36833187	mouse_NKX_chr9:111390691-111390698	chr3:36833168-36833175	-48400	-10684	Dclk3	LINC02033	+	-	7.46905	7.46905	13	14	CATATTAA	TTAATATG	FALSE	6	ATTA
chr9:111390679-111390699	chr3:36833167-36833187	mouse_NR2F2_chr9:111390679-111390683	chr3:36833183-36833187	mouse_NKX_chr9:111390692-111390699	chr3:36833167-36833174	-48400	-10684	Dclk3	LINC02033	-	+	8.55323	8.55323	14	15	ATATTAAG	CTTAATAT	FALSE	6	ATTA
chr9:112925293-112925311	chr3:34723112-34723131	mouse_NR2F2_chr9:112925307-112925311	chr3:34723113-34723117	mouse_NKX_chr9:112925293-112925299	chr3:34723125-34723131	661843	670909	AU023762	LOC101928135	-	+	5.72625	5.72625	13	13	CACTCGA	TCGAGTG	TRUE	7	AAGTG
chr9:112938455-112938476	chr3:34706349-34706371	mouse_NR2F2_chr9:112938472-112938476	chr3:34706350-34706354	mouse_NKX_chr9:112938455-112938461	chr3:34706365-34706371	648678	687672	AU023762	LOC101928135	-	+	8.3709	6.94398	16	16	CACTTGA	TGAAGTG	TRUE	7	AAGTG
chr9:113285640-113285657	chr3:34280376-34280394	mouse_NR2F2_chr9:113285653-113285657	chr3:34280377-34280381	mouse_NKX_chr9:113285640-113285646	chr3:34280388-34280394	301497	481748	AU023762	PDCD6IP	+	-	7.1347	7.1347	12	12	TTAAGTG	CACTTAA	TRUE	7	AAGTG
chr9:116006620-116006636	chr3:30800950-30800967	mouse_NR2F2_chr9:116006632-116006636	chr3:30800951-30800955	mouse_NKX_chr9:116006620-116006626	chr3:30800961-30800967	97179	93709	Gadl1	GADL1	+	-	6.93815	6.93815	11	11	TCAAGTT	AACTTGA	TRUE	7	AAGTG
chr9:116475853-116475870	chr3:30162726-30162743	mouse_NR2F2_chr9:116475853-116475857	chr3:30162739-30162743	mouse_NKX_chr9:116475863-116475870	chr3:30162726-30162733	286675	-228584	Gm4668	RBMS3-AS1	-	+	7.42468	7.46905	11	12	AAAATAAG	CATATTTT	FALSE	5	ATTA
chr9:11675213-11675230	chr11:98029799-98029816	mouse_NR2F2_chr9:11675213-11675217	chr11:98029799-98029803	mouse_NKX_chr9:11675223-11675230	chr11:98029809-98029816	-770440	-991148	Cntn5	CNTN5	+	+	8.55323	8.55323	11	11	CTTAATAA	CTTAATAA	TRUE	0	ATTA
chr9:116774596-116774617	chr3:29799596-29799617	mouse_NR2F2_chr9:116774596-116774600	chr3:29799613-29799617	mouse_NKX_chr9:116774611-116774617	chr3:29799596-29799602	477885	134542	Rbms3	RBMS3-AS1	-	+	8.3709	8.3709	16	16	CACTTGA	TCAAGTG	TRUE	7	AAGTG
chr9:118292913-118292932	chr3:28020571-28020592	mouse_NR2F2_chr9:118292928-118292932	chr3:28020572-28020576	mouse_NKX_chr9:118292913-118292919	chr3:28020586-28020592	-136909	-186437	4933432G23Rik	LINC01981	+	-	5.80341	5.80341	14	15	AGAAGTG	CACTTCT	FALSE	7	AAGTG
chr9:118559474-118559488	chr3:37327516-37327530	mouse_NR2F2_chr9:118559474-118559478	chr3:37327516-37327520	mouse_NKX_chr9:118559481-118559488	chr3:37327523-37327530	-47233	-58751	Itga9	C3orf35	-	-	7.46905	7.46905	8	8	AAAATATG	AAAATATG	TRUE	0	ATTA
chr9:118952409-118952428	chr3:37887908-37887927	mouse_NR2F2_chr9:118952409-118952413	chr3:37887908-37887912	mouse_NKX_chr9:118952421-118952428	chr3:37887920-37887927	25875	26030	Ctdspl	CTDSPL	+	+	8.5976	8.5976	13	13	CATAATTT	CATAATTT	TRUE	0	ATTA
chr9:12076242-12076259	chr11:97603608-97603625	mouse_NR2F2_chr9:12076242-12076246	chr11:97603621-97603625	mouse_NKX_chr9:12076253-12076259	chr11:97603608-97603614	1029611	1095197	4930568E12Rik	LINC02737	-	+	5.80341	5.80341	12	12	CACTTCT	AGAAGTG	TRUE	7	AAGTG
chr9:121157012-121157023	chr3:41715276-41715288	mouse_NR2F2_chr9:121157019-121157023	chr3:41715283-41715287	mouse_NKX_chr9:121157012-121157018	chr3:41715276-41715282	120151	246818	Ulk4	ULK4	-	-	6.93815	6.93815	6	6	AACTTGA	AACTTGA	TRUE	0	AAGTG
chr9:122780737-122780753	chr3:44287444-44287461	mouse_NR2F2_chr9:122780749-122780753	chr3:44287456-44287460	mouse_NKX_chr9:122780737-122780743	chr3:44287444-44287450	-24796	45572	Tcaim	TOPAZ1	+	+	7.23033	7.23033	11	11	ACAAGTG	ACAAGTG	TRUE	0	AAGTG
chr9:122785098-122785114	chr3:44290794-44290810	mouse_NR2F2_chr9:122785098-122785102	chr3:44290794-44290798	mouse_NKX_chr9:122785108-122785114	chr3:44290804-44290810	-20447	-47323	Tcaim	TCAIM	-	-	8.3709	6.51541	11	11	CACTTGA	CACTTTA	TRUE	1	AAGTG
chr9:15996854-15996866	chr11:92800866-92800879	mouse_NR2F2_chr9:15996862-15996866	chr11:92800867-92800871	mouse_NKX_chr9:15996854-15996860	chr11:92800873-92800879	-122308	114760	Mtnr1b	LINC02746	-	+	6.93815	6.93815	7	7	AACTTGA	TCAAGTT	TRUE	7	AAGTG
chr9:16460847-16460862	chr11:92269154-92269170	mouse_NR2F2_chr9:16460858-16460862	chr11:92269155-92269159	mouse_NKX_chr9:16460847-16460853	chr11:92269164-92269170	41194	44122	Fat3	FAT3	-	+	5.70195	5.70195	10	10	AACTTAA	TTAAGTT	TRUE	7	AAGTG
chr9:17454592-17454607	chr11:91245186-91245202	mouse_NR2F2_chr9:17454603-17454607	chr11:91245187-91245191	mouse_NKX_chr9:17454592-17454598	chr11:91245196-91245202	-837662	-375986	Chordc1	MIR1261	-	+	6.93815	6.93815	10	10	AACTTGA	TCAAGTT	TRUE	7	AAGTG
chr9:21467537-21467555	chr19:10775708-10775727	mouse_NR2F2_chr9:21467551-21467555	chr19:10775722-10775726	mouse_NKX_chr9:21467537-21467543	chr19:10775708-10775714	29011	-4530	Mir199a-1	MIR4748	-	-	6.93815	6.93815	13	13	AACTTGA	AACTTGA	TRUE	0	AAGTG
chr9:21914702-21914713	chr19:11335504-11335515	mouse_NR2F2_chr9:21914702-21914706	chr19:11335504-11335508	mouse_NKX_chr9:21914707-21914713	chr19:11335509-11335515	3479	4151	Rab3d	RAB3D	-	-	7.23033	7.23033	6	6	CACTTGT	CACTTGT	TRUE	0	AAGTG
chr9:21990393-21990408	chr19:11421124-11421139	mouse_NR2F2_chr9:21990393-21990397	chr19:11421124-11421128	mouse_NKX_chr9:21990402-21990408	chr19:11421133-11421139	-942	-1812	Rgl3	RGL3	-	-	5.79757	5.79757	10	10	AACTTGT	AACTTGT	TRUE	0	AAGTG
chr9:22629787-22629808	chr7:33337298-33337320	mouse_NR2F2_chr9:22629804-22629808	chr7:33337315-33337319	mouse_NKX_chr9:22629787-22629793	chr7:33337298-33337304	154091	207753	Bbs9	BBS9	+	+	5.70195	6.93815	16	16	TTAAGTT	TCAAGTT	TRUE	1	AAGTG
chr9:24748465-24748485	chr7:35229131-35229152	mouse_NR2F2_chr9:24748481-24748485	chr7:35229147-35229151	mouse_NKX_chr9:24748465-24748471	chr7:35229131-35229137	25820	24951	Tbx20	TBX20	-	-	6.93815	6.93815	15	15	AACTTGA	AACTTGA	TRUE	0	AAGTG
chr9:24748481-24748493	chr7:35229147-35229159	mouse_NR2F2_chr9:24748481-24748485	chr7:35229147-35229151	mouse_NKX_chr9:24748486-24748493	chr7:35229152-35229159	25820	24951	Tbx20	TBX20	+	+	7.46905	7.46905	6	6	CATATTTA	CATATTTA	TRUE	0	ATTA
chr9:24754793-24754806	chr7:35235950-35235963	mouse_NR2F2_chr9:24754793-24754797	chr7:35235950-35235954	mouse_NKX_chr9:24754800-24754806	chr7:35235957-35235963	19508	18148	Tbx20	TBX20	-	-	6.94398	6.94398	8	8	CACTTCA	CACTTCA	TRUE	0	AAGTG
chr9:25519408-25519429	chr7:36208077-36208099	mouse_NR2F2_chr9:25519425-25519429	chr7:36208094-36208098	mouse_NKX_chr9:25519408-25519414	chr7:36208077-36208083	37830	54842	Eepd1	EEPD1	+	+	6.94398	6.94398	16	16	TGAAGTG	TGAAGTG	TRUE	0	AAGTG
chr9:26756984-26757004	chr11:134382738-134382759	mouse_NR2F2_chr9:26757000-26757004	chr11:134382739-134382743	mouse_NKX_chr9:26756984-26756990	chr11:134382753-134382759	5440	29178	B3gat1	B3GAT1	-	+	5.79757	5.79757	15	15	AACTTGT	ACAAGTT	TRUE	5	AAGTG
chr9:27327002-27327020	chr11:133926917-133926935	mouse_NR2F2_chr9:27327002-27327006	chr11:133926931-133926935	mouse_NKX_chr9:27327014-27327020	chr11:133926917-133926923	-25681	-25192	Igsf9b	MIR4697HG	-	+	6.51541	6.51541	13	13	CACTTTA	TAAAGTG	TRUE	5	AAGTG
chr9:27701940-27701955	chr11:133600882-133600897	mouse_NR2F2_chr9:27701940-27701944	chr11:133600893-133600897	mouse_NKX_chr9:27701948-27701955	chr11:133600882-133600889	304730	-68393	Spata19	OPCML	-	+	8.55323	8.55323	9	10	TTATTAAG	CTTAATAA	FALSE	6	ATTA
chr9:28110864-28110883	chr11:133214785-133214805	mouse_NR2F2_chr9:28110879-28110883	chr11:133214786-133214790	mouse_NKX_chr9:28110864-28110870	chr11:133214799-133214805	-293447	-271019	Opcml	OPCML	-	+	6.51541	6.51541	14	14	CACTTTA	TAAAGTG	TRUE	5	AAGTG
chr9:28625387-28625399	chr11:132712370-132712383	mouse_NR2F2_chr9:28625395-28625399	chr11:132712371-132712375	mouse_NKX_chr9:28625387-28625393	chr11:132712377-132712383	221069	231265	Opcml	OPCML	+	-	7.1347	7.1347	7	7	TTAAGTG	CACTTAA	TRUE	7	AAGTG
chr9:29221049-29221065	chr11:132106134-132106150	mouse_NR2F2_chr9:29221049-29221053	chr11:132106146-132106150	mouse_NKX_chr9:29221058-29221065	chr11:132106134-132106141	191634	-178155	Ntm	NTM-IT	-	+	8.5976	8.5976	10	11	ATATTATG	CATAATAT	FALSE	8	ATTA
chr9:31394708-31394729	chr11:129886417-129886439	mouse_NR2F2_chr9:31394725-31394729	chr11:129886418-129886422	mouse_NKX_chr9:31394708-31394714	chr11:129886433-129886439	8535	6590	Nfrkb	NFRKB	-	+	6.51541	6.51541	16	16	CACTTTA	TAAAGTG	TRUE	5	AAGTG
chr9:32741172-32741190	chr11:128476925-128476944	mouse_NR2F2_chr9:32741186-32741190	chr11:128476926-128476930	mouse_NKX_chr9:32741172-32741178	chr11:128476938-128476944	45146	45383	Ets1	ETS1	-	+	5.79757	5.79757	13	13	AACTTGT	ACAAGTT	TRUE	5	AAGTG
chr9:34186522-34186542	chr11:127252460-127252480	mouse_NR2F2_chr9:34186522-34186526	chr11:127252476-127252480	mouse_NKX_chr9:34186536-34186542	chr11:127252460-127252466	144153	-18593	7630403G23Rik	LINC02712	-	+	7.1347	7.1347	15	15	CACTTAA	TTAAGTG	TRUE	7	AAGTG
chr9:34449039-34449056	chr11:127035577-127035595	mouse_NR2F2_chr9:34449052-34449056	chr11:127035578-127035582	mouse_NKX_chr9:34449039-34449045	chr11:127035589-127035595	-39677	-31423	Kirrel3	LOC101929473	+	-	5.99413	5.99413	12	12	ATAAGTG	CACTTAT	TRUE	7	AAGTG
chr9:35546914-35546934	chr11:125917097-125917118	mouse_NR2F2_chr9:35546930-35546934	chr11:125917098-125917102	mouse_NKX_chr9:35546914-35546920	chr11:125917112-125917118	11538	12591	Ddx25	DDX25	-	+	6.93815	6.93815	15	15	AACTTGA	TCAAGTT	TRUE	7	AAGTG
chr9:41303476-41303496	chr11:122394334-122394355	mouse_NR2F2_chr9:41303492-41303496	chr11:122394335-122394339	mouse_NKX_chr9:41303476-41303483	chr11:122394348-122394355	-73032	-26348	Mir100hg	MIR100HG	-	+	8.55323	8.55323	15	14	TTATTAAG	CTTAATAA	FALSE	6	ATTA
chr9:41408109-41408130	chr11:122274158-122274180	mouse_NR2F2_chr9:41408126-41408130	chr11:122274159-122274163	mouse_NKX_chr9:41408109-41408115	chr11:122274174-122274180	31602	35327	Mir100hg	MIR100HG	+	-	7.23033	5.80341	16	16	ACAAGTG	CACTTCT	TRUE	7	AAGTG
chr9:42461768-42461782	chr11:121035707-121035722	mouse_NR2F2_chr9:42461778-42461782	chr11:121035708-121035712	mouse_NKX_chr9:42461768-42461774	chr11:121035716-121035722	-319	11637	Tbcel	TBCEL	+	-	5.79757	5.79757	9	9	ACAAGTT	AACTTGT	TRUE	5	AAGTG
chr9:42970995-42971011	chr11:120481557-120481574	mouse_NR2F2_chr9:42971007-42971011	chr11:120481558-120481562	mouse_NKX_chr9:42970995-42971001	chr11:120481568-120481574	-26638	-30187	Grik4	GRIK4	+	-	7.1347	7.1347	11	11	TTAAGTG	CACTTAA	TRUE	7	AAGTG
chr9:44356355-44356372	chr11:119073254-119073272	mouse_NR2F2_chr9:44356368-44356372	chr11:119073255-119073259	mouse_NKX_chr9:44356355-44356361	chr11:119073266-119073272	5300	5438	Vps11	VPS11	-	+	5.79757	5.79757	12	12	AACTTGT	ACAAGTT	TRUE	5	AAGTG
chr9:44829219-44829232	chr11:118495738-118495752	mouse_NR2F2_chr9:44829228-44829232	chr11:118495739-118495743	mouse_NKX_chr9:44829219-44829226	chr11:118495745-118495752	-26279	-31693	Ttc36	TTC36	+	-	8.5976	8.5976	8	7	CATAATTA	TAATTATG	FALSE	6	ATTA
chr9:44850004-44850019	chr11:118471697-118471712	mouse_NR2F2_chr9:44850004-44850008	chr11:118471708-118471712	mouse_NKX_chr9:44850013-44850019	chr11:118471697-118471703	31283	35217	Kmt2a	KMT2A	-	+	5.80341	5.80341	10	10	CACTTCT	AGAAGTG	TRUE	7	AAGTG
chr9:45557788-45557809	chr11:117661489-117661510	mouse_NR2F2_chr9:45557788-45557792	chr11:117661506-117661510	mouse_NKX_chr9:45557803-45557809	chr11:117661489-117661495	-126558	135709	4833428L15Rik	DSCAML1	-	+	6.93815	6.93815	16	16	AACTTGA	TCAAGTT	TRUE	7	AAGTG
chr9:46784214-46784235	chr11:116230060-116230081	mouse_NR2F2_chr9:46784214-46784218	chr11:116230077-116230081	mouse_NKX_chr9:46784229-46784235	chr11:116230060-116230066	-129387	-409344	2900052N01Rik	LINC02702	-	+	7.1347	7.1347	16	16	CACTTAA	TTAAGTG	TRUE	7	AAGTG
chr9:48246856-48246871	chr11:114784997-114785013	mouse_NR2F2_chr9:48246867-48246871	chr11:114784998-114785002	mouse_NKX_chr9:48246856-48246863	chr11:114785006-114785013	94029	106472	Nxpe2	NXPE2	-	+	7.42468	7.42468	10	9	TAAATAAG	CTTATTTA	FALSE	6	ATTA
chr9:48695828-48695845	chr11:114210562-114210579	mouse_NR2F2_chr9:48695828-48695832	chr11:114210575-114210579	mouse_NKX_chr9:48695838-48695845	chr11:114210562-114210569	-90707	-85237	Nnmt	NNMT	-	+	7.46905	7.46905	11	12	TAAATATG	CATATTTA	FALSE	4	ATTA
chr9:49684025-49684037	chr11:113090298-113090311	mouse_NR2F2_chr9:49684033-49684037	chr11:113090299-113090303	mouse_NKX_chr9:49684025-49684032	chr11:113090304-113090311	115034	-126840	Ncam1	LOC101928847	-	+	7.46905	7.46905	7	6	TTAATATG	CATATTAA	FALSE	6	ATTA
chr9:50391523-50391543	chr11:112363425-112363445	mouse_NR2F2_chr9:50391523-50391527	chr11:112363441-112363445	mouse_NKX_chr9:50391537-50391543	chr11:112363425-112363431	-103000	92693	Plet1	LINC02762	-	+	7.1347	7.1347	15	15	CACTTAA	TTAAGTG	TRUE	7	AAGTG
chr9:51301561-51301581	chr11:111273756-111273776	mouse_NR2F2_chr9:51301561-51301565	chr11:111273772-111273776	mouse_NKX_chr9:51301575-51301581	chr11:111273756-111273762	-23009	-24773	Colca2	COLCA2	+	-	6.51541	6.51541	15	15	TAAAGTG	CACTTTA	TRUE	5	AAGTG
chr9:51883636-51883653	chr11:110525948-110525965	mouse_NR2F2_chr9:51883636-51883640	chr11:110525961-110525965	mouse_NKX_chr9:51883646-51883653	chr11:110525948-110525955	-7753	96014	Arhgap20os	FDX1	+	-	7.46905	7.46905	11	12	CATATTAA	TTAATATG	FALSE	6	ATTA
chr9:52969673-52969691	chr11:109064139-109064157	mouse_NR2F2_chr9:52969673-52969677	chr11:109064153-109064157	mouse_NKX_chr9:52969684-52969691	chr11:109064139-109064146	278437	-358036	Ddx10	C11orf87	+	-	8.5976	8.5976	12	13	CATAATTT	AAATTATG	FALSE	6	ATTA
chr9:54365449-54365462	chr15:51447981-51447995	mouse_NR2F2_chr9:54365458-54365462	chr15:51447990-51447994	mouse_NKX_chr9:54365449-54365456	chr15:51447981-51447988	-63890	70746	Gldnos	GLDN	+	+	7.46905	7.46905	8	8	CATATTTT	CATATTTT	TRUE	0	ATTA
chr9:55519062-55519082	chr11:127941134-127941154	mouse_NR2F2_chr9:55519062-55519066	chr11:127941150-127941154	mouse_NKX_chr9:55519076-55519082	chr11:127941134-127941140	-6821	-267615	Etfa	LINC02098	-	+	6.94398	6.94398	15	15	CACTTCA	TGAAGTG	TRUE	7	AAGTG
chr9:55542173-55542184	chr15:76337851-76337862	mouse_NR2F2_chr9:55542173-55542177	chr15:76337851-76337855	mouse_NKX_chr9:55542178-55542184	chr15:76337856-76337862	1026	1080	Isl2	ISL2	+	+	5.72625	5.72625	6	6	TCGAGTG	TCGAGTG	TRUE	0	AAGTG
chr9:58315169-58315181	chr15:73924460-73924473	mouse_NR2F2_chr9:58315177-58315181	chr15:73924461-73924465	mouse_NKX_chr9:58315169-58315176	chr15:73924466-73924473	-1967	-2000	Loxl1	LOXL1	+	-	8.55323	8.55323	7	6	CTTAATAA	TTATTAAG	FALSE	6	ATTA
chr9:58931138-58931150	chr15:73236312-73236324	mouse_NR2F2_chr9:58931138-58931142	chr15:73236320-73236324	mouse_NKX_chr9:58931144-58931150	chr15:73236312-73236318	105301	-63589	Neo1	MIR12135	+	-	6.94398	6.94398	7	7	TGAAGTG	CACTTCA	TRUE	7	AAGTG
chr9:58957942-58957953	chr15:73176502-73176513	mouse_NR2F2_chr9:58957942-58957946	chr15:73176509-73176513	mouse_NKX_chr9:58957947-58957953	chr15:73176502-73176508	78497	-123400	Neo1	MIR12135	-	+	6.94398	6.94398	6	6	CACTTCA	TGAAGTG	TRUE	7	AAGTG
chr9:59824317-59824336	chr15:71967979-71967999	mouse_NR2F2_chr9:59824332-59824336	chr15:71967980-71967984	mouse_NKX_chr9:59824317-59824324	chr15:71967992-71967999	73160	-146277	Myo9a	SENP8	-	+	7.46905	7.46905	14	13	AAAATATG	CATATTTT	FALSE	4	ATTA
chr9:59861455-59861475	chr15:71904956-71904976	mouse_NR2F2_chr9:59861455-59861459	chr15:71904972-71904976	mouse_NKX_chr9:59861468-59861475	chr15:71904956-71904963	88622	94419	Nr2e3	NR2E3	+	-	7.46905	7.46905	14	15	CATATTTT	AAAATATG	FALSE	4	ATTA
chr9:61368802-61368817	chr15:70101577-70101592	mouse_NR2F2_chr9:61368802-61368806	chr15:70101588-70101592	mouse_NKX_chr9:61368811-61368817	chr15:70101577-70101583	-3562	-3672	Tle3	TLE3	-	+	5.80341	5.80341	10	10	CACTTCT	AGAAGTG	TRUE	7	AAGTG
chr9:61377903-61377921	chr15:70092132-70092151	mouse_NR2F2_chr9:61377917-61377921	chr15:70092133-70092137	mouse_NKX_chr9:61377903-61377909	chr15:70092145-70092151	5553	2655	Tle3	TLE3	+	-	5.79757	5.79757	13	13	ACAAGTT	AACTTGT	TRUE	5	AAGTG
chr9:61396529-61396541	chr15:70072194-70072207	mouse_NR2F2_chr9:61396537-61396541	chr15:70072195-70072199	mouse_NKX_chr9:61396529-61396535	chr15:70072201-70072207	24173	7272	Tle3	MIR629	+	-	5.79757	5.79757	7	7	ACAAGTT	AACTTGT	TRUE	5	AAGTG
chr9:62060169-62060185	chr15:69269069-69269086	mouse_NR2F2_chr9:62060181-62060185	chr15:69269070-69269074	mouse_NKX_chr9:62060169-62060175	chr15:69269080-69269086	-33393	-29841	Paqr5	PAQR5	+	-	6.94398	6.94398	11	11	TGAAGTG	CACTTCA	TRUE	7	AAGTG
chr9:63297065-63297085	chr15:67640463-67640483	mouse_NR2F2_chr9:63297065-63297069	chr15:67640479-67640483	mouse_NKX_chr9:63297079-63297085	chr15:67640463-67640469	80835	91386	Map2k5	MAP2K5	+	-	8.3709	8.3709	15	15	TCAAGTG	CACTTGA	TRUE	7	AAGTG
chr9:63456517-63456530	chr15:67463049-67463063	mouse_NR2F2_chr9:63456526-63456530	chr15:67463050-67463054	mouse_NKX_chr9:63456517-63456524	chr15:67463056-67463063	-57284	57922	2300009A05Rik	IQCH-AS1	-	+	8.55323	8.55323	8	7	ATATTAAG	CTTAATAT	FALSE	6	ATTA
chr9:63892620-63892635	chr15:66886731-66886747	mouse_NR2F2_chr9:63892631-63892635	chr15:66886732-66886736	mouse_NKX_chr9:63892620-63892627	chr15:66886740-66886747	129426	69782	Smad6	LINC02206	-	+	7.42468	7.42468	10	9	TAAATAAG	CTTATTTA	FALSE	6	ATTA
chr9:64397448-64397462	chr15:66241380-66241394	mouse_NR2F2_chr9:64397448-64397452	chr15:66241390-66241394	mouse_NKX_chr9:64397455-64397462	chr15:66241380-66241387	11824	12346	Megf11	MEGF11	-	+	7.42468	8.55323	8	9	ATAATAAG	CTTAATAT	FALSE	5	ATTA
chr9:65346960-65346980	chr15:65132940-65132960	mouse_NR2F2_chr9:65346960-65346964	chr15:65132956-65132960	mouse_NKX_chr9:65346974-65346980	chr15:65132940-65132946	894	851	Pdcd7	PDCD7	+	-	6.94398	6.94398	15	15	TGAAGTG	CACTTCA	TRUE	7	AAGTG
chr9:65556086-65556106	chr15:64865859-64865880	mouse_NR2F2_chr9:65556102-65556106	chr15:64865860-64865864	mouse_NKX_chr9:65556086-65556092	chr15:64865874-64865880	23983	23946	Plekho2	PLEKHO2	-	+	5.80341	5.80341	15	15	CACTTCT	AGAAGTG	TRUE	7	AAGTG
chr9:65703445-65703464	chr15:64675073-64675092	mouse_NR2F2_chr9:65703445-65703449	chr15:64675088-64675092	mouse_NKX_chr9:65703458-65703464	chr15:64675073-64675079	26899	28192	Oaz2	OAZ2	+	-	6.93815	6.93815	14	14	TCAAGTT	AACTTGA	TRUE	7	AAGTG
chr9:66372263-66372284	chr15:63775151-63775172	mouse_NR2F2_chr9:66372263-66372267	chr15:63775168-63775172	mouse_NKX_chr9:66372278-66372284	chr15:63775151-63775157	21815	58779	Herc1	HERC1	-	+	5.99413	5.99413	16	16	CACTTAT	ATAAGTG	TRUE	7	AAGTG
chr9:66372531-66372542	chr15:63774892-63774904	mouse_NR2F2_chr9:66372538-66372542	chr15:63774893-63774897	mouse_NKX_chr9:66372531-66372537	chr15:63774898-63774904	22090	59054	Herc1	HERC1	-	+	6.51541	6.51541	6	6	CACTTTA	TAAAGTG	TRUE	5	AAGTG
chr9:66386779-66386790	chr15:63756557-63756568	mouse_NR2F2_chr9:66386779-66386783	chr15:63756564-63756568	mouse_NKX_chr9:66386784-66386790	chr15:63756557-63756563	36331	77383	Herc1	HERC1	-	+	6.51541	6.51541	6	6	CACTTTA	TAAAGTG	TRUE	5	AAGTG
chr9:66486236-66486252	chr15:63635956-63635973	mouse_NR2F2_chr9:66486248-66486252	chr15:63635957-63635961	mouse_NKX_chr9:66486236-66486242	chr15:63635967-63635973	28343	-35131	Fbxl22	USP3-AS1	+	-	5.80341	5.80341	11	11	AGAAGTG	CACTTCT	TRUE	7	AAGTG
chr9:69140083-69140095	chr15:60737993-60738006	mouse_NR2F2_chr9:69140091-69140095	chr15:60737994-60737998	mouse_NKX_chr9:69140083-69140090	chr15:60737999-60738006	-149748	56426	Rora	RORA-AS2	+	-	7.42468	7.42468	7	6	CTTATTTA	TAAATAAG	FALSE	6	ATTA
chr9:69258615-69258634	chr15:60621538-60621559	mouse_NR2F2_chr9:69258630-69258634	chr15:60621540-60621544	mouse_NKX_chr9:69258615-69258621	chr15:60621553-60621559	-31209	5989	Rora	RORA	-	+	7.23033	7.23033	14	14	CACTTGT	ACAAGTG	TRUE	7	AAGTG
chr9:69620390-69620409	chr15:60183412-60183431	mouse_NR2F2_chr9:69620390-69620394	chr15:60183427-60183431	mouse_NKX_chr9:69620402-69620409	chr15:60183412-60183419	140548	179117	Foxb1	FOXB1	-	+	7.42468	7.42468	13	14	ATAATAAG	CTTATTAT	FALSE	4	ATTA
chr9:70034048-70034059	chr15:59619467-59619478	mouse_NR2F2_chr9:70034048-70034052	chr15:59619474-59619478	mouse_NKX_chr9:70034053-70034059	chr15:59619467-59619473	4038	7692	Gcnt3	GCNT3	-	+	5.79757	5.79757	6	6	AACTTGT	ACAAGTT	TRUE	5	AAGTG
chr9:70410681-70410702	chr15:59116878-59116900	mouse_NR2F2_chr9:70410698-70410702	chr15:59116879-59116883	mouse_NKX_chr9:70410681-70410687	chr15:59116894-59116900	-4947	11734	Mir5626	CCNB2	+	-	5.80341	5.80341	16	16	AGAAGTG	CACTTCT	TRUE	7	AAGTG
chr9:70426695-70426713	chr15:59095171-59095190	mouse_NR2F2_chr9:70426695-70426699	chr15:59095186-59095190	mouse_NKX_chr9:70426706-70426713	chr15:59095171-59095178	-5143	-9959	Ccnb2	CCNB2	+	+	8.5976	7.46905	12	14	CATAATAT	CATATTAT	FALSE	1	ATTA
chr9:70426695-70426713	chr15:59095172-59095190	mouse_NR2F2_chr9:70426695-70426699	chr15:59095186-59095190	mouse_NKX_chr9:70426706-70426713	chr15:59095172-59095179	-5143	-9959	Ccnb2	CCNB2	+	-	8.5976	8.5976	12	13	CATAATAT	ATATTATG	FALSE	8	ATTA
chr9:70426695-70426714	chr15:59095171-59095190	mouse_NR2F2_chr9:70426695-70426699	chr15:59095186-59095190	mouse_NKX_chr9:70426707-70426714	chr15:59095171-59095178	-5143	-9959	Ccnb2	CCNB2	-	+	7.46905	7.46905	13	14	ATAATATG	CATATTAT	FALSE	6	ATTA
chr9:71976414-71976433	chr15:57133332-57133351	mouse_NR2F2_chr9:71976414-71976418	chr15:57133347-57133351	mouse_NKX_chr9:71976426-71976433	chr15:57133332-57133339	-80320	-86082	Tcf12	TCF12	+	-	7.46905	7.46905	13	14	CATATTAA	TTAATATG	FALSE	6	ATTA
chr9:72693178-72693196	chr15:55917090-55917108	mouse_NR2F2_chr9:72693178-72693182	chr15:55917104-55917108	mouse_NKX_chr9:72693190-72693196	chr15:55917090-55917096	-118	26	Nedd4	NEDD4	+	-	8.3709	8.3709	13	13	TCAAGTG	CACTTGA	TRUE	7	AAGTG
chr9:72792137-72792154	chr15:55768791-55768808	mouse_NR2F2_chr9:72792137-72792141	chr15:55768804-55768808	mouse_NKX_chr9:72792148-72792154	chr15:55768791-55768797	-15135	-25653	Prtg	PRTG	-	+	6.51541	6.51541	12	12	CACTTTA	TAAAGTG	TRUE	5	AAGTG
chr9:81677967-81677983	chr3:155987662-155987678	mouse_NR2F2_chr9:81677967-81677971	chr3:155987662-155987666	mouse_NKX_chr9:81677977-81677983	chr3:155987672-155987678	-44137	117014	Htr1b	GMPS	+	+	6.94398	6.94398	11	11	TGAAGTG	TGAAGTG	TRUE	0	AAGTG
chr9:81791334-81791355	chr6:77565567-77565588	mouse_NR2F2_chr9:81791334-81791338	chr6:77565567-77565571	mouse_NKX_chr9:81791349-81791355	chr6:77565582-77565588	-72334	-84705	Mei4	MEI4	-	-	6.93815	6.93815	16	16	AACTTGA	AACTTGA	TRUE	0	AAGTG
chr9:8655225-8655244	chr11:101472264-101472284	mouse_NR2F2_chr9:8655240-8655244	chr11:101472265-101472269	mouse_NKX_chr9:8655225-8655231	chr11:101472278-101472284	85746	47639	Gm32014	MIR3920	+	-	6.94398	6.94398	14	14	TGAAGTG	CACTTCA	TRUE	7	AAGTG
chr9:8655312-8655333	chr11:101472176-101472197	mouse_NR2F2_chr9:8655312-8655316	chr11:101472193-101472197	mouse_NKX_chr9:8655326-8655333	chr11:101472176-101472183	85674	47711	Gm32014	MIR3920	-	+	7.46905	7.46905	15	16	TAAATATG	CATATTTA	FALSE	4	ATTA
chr9:87452943-87452954	chr6:84456965-84456977	mouse_NR2F2_chr9:87452950-87452954	chr6:84456972-84456976	mouse_NKX_chr9:87452943-87452950	chr6:84456965-84456972	-197420	17955	Cep162	LINC01611	-	-	7.42468	7.42468	6	6	TTAATAAG	TTAATAAG	TRUE	0	ATTA
chr9:87702348-87702368	chr6:84733969-84733991	mouse_NR2F2_chr9:87702364-87702368	chr6:84733986-84733990	mouse_NKX_chr9:87702348-87702354	chr6:84733969-84733975	28894	30610	Tbx18	TBX18	-	-	7.23033	7.23033	15	16	CACTTGT	CACTTGT	FALSE	0	AAGTG
chr9:88453088-88453103	chr6:85611721-85611737	mouse_NR2F2_chr9:88453099-88453103	chr6:85611732-85611736	mouse_NKX_chr9:88453088-88453094	chr6:85611721-85611727	-14172	-17578	Snx14	SNX14	+	+	5.79757	5.79757	10	10	ACAAGTT	ACAAGTT	TRUE	0	AAGTG
chr9:94479615-94479626	chr3:144035236-144035248	mouse_NR2F2_chr9:94479622-94479626	chr3:144035237-144035241	mouse_NKX_chr9:94479615-94479621	chr3:144035242-144035248	58457	62157	Dipk2a	DIPK2A	-	+	6.93815	6.51541	6	6	AACTTGA	TAAAGTG	TRUE	6	AAGTG
chr9:95257268-95257282	chr3:143247167-143247181	mouse_NR2F2_chr9:95257268-95257272	chr3:143247177-143247181	mouse_NKX_chr9:95257276-95257282	chr3:143247167-143247173	150000	-95068	Chst2	SLC9A9-AS1	+	-	8.3709	8.3709	9	9	TCAAGTG	CACTTGA	TRUE	7	AAGTG
chr9:95582897-95582916	chr3:142940055-142940075	mouse_NR2F2_chr9:95582912-95582916	chr3:142940056-142940060	mouse_NKX_chr9:95582897-95582903	chr3:142940069-142940075	15943	13382	C730029A08Rik	LOC100507389	-	+	7.1347	7.1347	14	14	CACTTAA	TTAAGTG	TRUE	7	AAGTG
chr9:97365951-97365968	chr3:140682794-140682811	mouse_NR2F2_chr9:97365951-97365955	chr3:140682807-140682811	mouse_NKX_chr9:97365962-97365968	chr3:140682794-140682800	4005	4744	Trim42	TRIM42	-	+	8.3709	8.3709	12	12	CACTTGA	TCAAGTG	TRUE	7	AAGTG
chr9:9854931-9854945	chr11:100174906-100174921	mouse_NR2F2_chr9:9854941-9854945	chr11:100174907-100174911	mouse_NKX_chr9:9854931-9854937	chr11:100174915-100174921	-39488	-512380	Mir6237	ARHGAP42	+	-	5.80341	5.80341	9	9	AGAAGTG	CACTTCT	TRUE	7	AAGTG
chr9:98573551-98573571	chr3:139375478-139375498	mouse_NR2F2_chr9:98573551-98573555	chr3:139375494-139375498	mouse_NKX_chr9:98573564-98573571	chr3:139375478-139375485	9822	14152	Copb2	COPB2	-	+	7.46905	7.46905	14	15	AAAATATG	CATATTTT	FALSE	4	ATTA
chr9:99818831-99818851	chr3:137824203-137824223	mouse_NR2F2_chr9:99818831-99818835	chr3:137824219-137824223	mouse_NKX_chr9:99818844-99818851	chr3:137824203-137824210	57337	52309	Sox14	LINC01210	-	+	7.46905	7.46905	14	15	TTAATATG	CATATTAA	FALSE	6	ATTA
chr9:99868420-99868440	chr3:137772281-137772302	mouse_NR2F2_chr9:99868436-99868440	chr3:137772282-137772286	mouse_NKX_chr9:99868420-99868427	chr3:137772295-137772302	7732	372	Sox14	LINC01210	-	+	8.55323	8.55323	15	14	AAATTAAG	CTTAATTT	FALSE	8	ATTA
chrM:3850-3864	chrM:4407-4421	mouse_NR2F2_chrM:3850-3854	chrM:4407-4411	mouse_NKX_chrM:3857-3864	chrM:4414-4421	NA	2738			-	-	8.55323	7.42468	8	8	TAATTAAG	TAAATAAG	TRUE	1	ATTA
chrX:100363778-100363799	chrX:70003168-70003190	mouse_NR2F2_chrX:100363795-100363799	chrX:70003185-70003189	mouse_NKX_chrX:100363778-100363784	chrX:70003168-70003174	-17300	-19670	Mir676	MIR676	+	+	6.94398	6.94398	16	16	TGAAGTG	TGAAGTG	TRUE	0	AAGTG
chrX:102071365-102071376	chrX:72132120-72132132	mouse_NR2F2_chrX:102071372-102071376	chrX:72132127-72132131	mouse_NKX_chrX:102071365-102071371	chrX:72132120-72132126	-67	-214	Rtl5	RTL5	-	-	5.72625	5.72625	6	6	CACTCGA	CACTCGA	TRUE	0	AAGTG
chrX:104237619-104237631	chrX:74959050-74959063	mouse_NR2F2_chrX:104237627-104237631	chrX:74959058-74959062	mouse_NKX_chrX:104237619-104237625	chrX:74959050-74959056	-36445	-33608	Nexmif	NEXMIF	-	-	6.93815	6.93815	7	7	AACTTGA	AACTTGA	TRUE	0	AAGTG
chrX:105566342-105566357	chrX:77217654-77217671	mouse_NR2F2_chrX:105566342-105566346	chrX:77217667-77217671	mouse_NKX_chrX:105566351-105566357	chrX:77217654-77217660	66572	-203136	Cypt2	MIR325HG	-	+	8.3709	6.94398	10	12	CACTTGA	TGAAGTG	FALSE	7	AAGTG
chrX:105675225-105675239	chrX:77398631-77398645	mouse_NR2F2_chrX:105675225-105675229	chrX:77398631-77398635	mouse_NKX_chrX:105675232-105675239	chrX:77398638-77398645	-89250	-48756	Fgf16	FGF16	-	-	8.5976	8.5976	8	8	TAATTATG	TAATTATG	TRUE	0	ATTA
chrX:10854661-10854681	chrX:38960916-38960937	mouse_NR2F2_chrX:10854677-10854681	chrX:38960932-38960936	mouse_NKX_chrX:10854661-10854668	chrX:38960916-38960923	137314	-157051	Mid1ip1	MID1IP1-AS1	-	-	8.55323	8.55323	15	15	AAATTAAG	AAATTAAG	TRUE	0	ATTA
chrX:110318800-110318820	chrX:82724196-82724216	mouse_NR2F2_chrX:110318800-110318804	chrX:82724196-82724200	mouse_NKX_chrX:110318813-110318820	chrX:82724209-82724216	-53951	-784092	Gm7134	POU3F4	+	+	8.5976	8.5976	14	14	CATAATTT	CATAATTT	TRUE	0	ATTA
chrX:110852342-110852362	chrX:83536609-83536630	mouse_NR2F2_chrX:110852358-110852362	chrX:83536625-83536629	mouse_NKX_chrX:110852342-110852349	chrX:83536609-83536616	37981	28337	Pou3f4	POU3F4	+	+	8.5976	8.5976	15	15	CATAATTA	CATAATTA	TRUE	0	ATTA
chrX:113095278-113095291	chrX:85928010-85928024	mouse_NR2F2_chrX:113095287-113095291	chrX:85928019-85928023	mouse_NKX_chrX:113095278-113095284	chrX:85928010-85928016	-20396	-24314	Mir361	MIR361	+	+	6.51541	6.51541	8	8	TAAAGTG	TAAAGTG	TRUE	0	AAGTG
chrX:113995835-113995852	chrX:86916257-86916275	mouse_NR2F2_chrX:113995848-113995852	chrX:86916270-86916274	mouse_NKX_chrX:113995835-113995841	chrX:86916257-86916263	-478483	-601530	Klhl4	KLHL4	+	+	5.79757	5.79757	12	12	ACAAGTT	ACAAGTT	TRUE	0	AAGTG
chrX:114554049-114554069	chrX:87635620-87635640	mouse_NR2F2_chrX:114554049-114554053	chrX:87635620-87635624	mouse_NKX_chrX:114554063-114554069	chrX:87635634-87635640	79718	117820	Klhl4	KLHL4	+	+	7.23033	7.23033	15	15	ACAAGTG	ACAAGTG	TRUE	0	AAGTG
chrX:11703735-11703752	chrX:39726381-39726398	mouse_NR2F2_chrX:11703735-11703739	chrX:39726381-39726385	mouse_NKX_chrX:11703746-11703752	chrX:39726392-39726398	375915	65167	H2al1j	MIR3937	+	+	7.1347	7.1347	12	12	TTAAGTG	TTAAGTG	TRUE	0	AAGTG
chrX:12006955-12006974	chrX:40014615-40014635	mouse_NR2F2_chrX:12006970-12006974	chrX:40014630-40014634	mouse_NKX_chrX:12006955-12006961	chrX:40014615-40014621	73581	82834	Bcor	BCOR	-	-	7.23033	7.23033	14	14	CACTTGT	CACTTGT	TRUE	0	AAGTG
chrX:12126755-12126768	chrX:40144961-40144975	mouse_NR2F2_chrX:12126764-12126768	chrX:40144970-40144974	mouse_NKX_chrX:12126755-12126762	chrX:40144961-40144968	33580	32305	Bcor	BCOR	-	-	7.46905	7.46905	8	8	AAAATATG	AAAATATG	TRUE	0	ATTA
chrX:12151623-12151639	chrX:40167799-40167816	mouse_NR2F2_chrX:12151635-12151639	chrX:40167811-40167815	mouse_NKX_chrX:12151623-12151630	chrX:40167799-40167806	8709	9464	Bcor	BCOR	+	+	8.5976	8.5976	11	11	CATAATTA	CATAATTA	TRUE	0	ATTA
chrX:12203159-12203177	chrX:40227221-40227240	mouse_NR2F2_chrX:12203173-12203177	chrX:40227235-40227239	mouse_NKX_chrX:12203159-12203165	chrX:40227221-40227227	-42820	-35680	Bcor	LOC101927476	+	+	7.1347	5.70195	13	13	TTAAGTG	TTAAGTT	TRUE	1	AAGTG
chrX:129288759-129288778	chrX:96358573-96358592	mouse_NR2F2_chrX:129288759-129288763	chrX:96358573-96358577	mouse_NKX_chrX:129288772-129288778	chrX:96358586-96358592	237237	-20673	4930558G05Rik	BRDTP1	+	+	6.94398	6.94398	14	14	TGAAGTG	TGAAGTG	TRUE	0	AAGTG
chrX:129412313-129412333	chrX:96432807-96432827	mouse_NR2F2_chrX:129412313-129412317	chrX:96432807-96432811	mouse_NKX_chrX:129412326-129412333	chrX:96432820-96432827	-337427	-94907	Diaph2	BRDTP1	-	-	8.5976	7.46905	14	14	AAATTATG	AAAATATG	TRUE	1	ATTA
chrX:129645276-129645293	chrX:96591618-96591635	mouse_NR2F2_chrX:129645276-129645280	chrX:96591618-96591622	mouse_NKX_chrX:129645287-129645293	chrX:96591629-96591635	-104464	-93043	Diaph2	DIAPH2	+	+	5.80341	5.80341	12	12	AGAAGTG	AGAAGTG	TRUE	0	AAGTG
chrX:129804015-129804031	chrX:96738588-96738604	mouse_NR2F2_chrX:129804015-129804019	chrX:96738588-96738592	mouse_NKX_chrX:129804025-129804031	chrX:96738598-96738604	54275	53748	Diaph2	DIAPH2	+	+	5.79757	5.79757	11	11	ACAAGTT	ACAAGTT	TRUE	0	AAGTG
chrX:130281798-130281817	chrX:97374539-97374558	mouse_NR2F2_chrX:130281798-130281802	chrX:97374539-97374543	mouse_NKX_chrX:130281810-130281817	chrX:97374551-97374558	532058	189994	Diaph2	DIAPH2-AS1	+	+	8.5976	8.5976	13	13	CATAATAA	CATAATAA	TRUE	0	ATTA
chrX:130281798-130281817	chrX:97374539-97374559	mouse_NR2F2_chrX:130281798-130281802	chrX:97374539-97374543	mouse_NKX_chrX:130281810-130281817	chrX:97374552-97374559	532058	189994	Diaph2	DIAPH2-AS1	+	-	8.5976	7.42468	13	14	CATAATAA	ATAATAAG	FALSE	6	ATTA
chrX:130281798-130281818	chrX:97374539-97374559	mouse_NR2F2_chrX:130281798-130281802	chrX:97374539-97374543	mouse_NKX_chrX:130281811-130281818	chrX:97374552-97374559	532058	189994	Diaph2	DIAPH2-AS1	-	-	7.42468	7.42468	14	14	ATAATAAG	ATAATAAG	TRUE	0	ATTA
chrX:130281798-130281818	chrX:97374539-97374558	mouse_NR2F2_chrX:130281798-130281802	chrX:97374539-97374543	mouse_NKX_chrX:130281811-130281818	chrX:97374551-97374558	532058	189994	Diaph2	DIAPH2-AS1	-	+	7.42468	8.5976	14	13	ATAATAAG	CATAATAA	FALSE	6	ATTA
chrX:130472505-130472524	chrX:97610102-97610121	mouse_NR2F2_chrX:130472505-130472509	chrX:97610102-97610106	mouse_NKX_chrX:130472518-130472524	chrX:97610115-97610121	722765	-45569	Diaph2	DIAPH2-AS1	+	+	7.23033	7.23033	14	14	ACAAGTG	ACAAGTG	TRUE	0	AAGTG
chrX:130584761-130584777	chrX:97692084-97692101	mouse_NR2F2_chrX:130584773-130584777	chrX:97692096-97692100	mouse_NKX_chrX:130584761-130584767	chrX:97692084-97692090	835033	-127563	Diaph2	DIAPH2-AS1	-	-	6.94398	6.51541	11	11	CACTTCA	CACTTTA	TRUE	1	AAGTG
chrX:131256175-131256187	chrX:98204093-98204106	mouse_NR2F2_chrX:131256183-131256187	chrX:98204101-98204105	mouse_NKX_chrX:131256175-131256181	chrX:98204093-98204099	1506443	-639568	Diaph2	DIAPH2-AS1	-	-	6.51541	6.51541	7	7	CACTTTA	CACTTTA	TRUE	0	AAGTG
chrX:131325975-131325991	chrX:98279856-98279873	mouse_NR2F2_chrX:131325987-131325991	chrX:98279868-98279872	mouse_NKX_chrX:131325975-131325982	chrX:98279856-98279863	1576247	-715335	Diaph2	DIAPH2-AS1	+	+	8.5976	8.5976	11	11	CATAATAA	CATAATAT	TRUE	1	ATTA
chrX:131774026-131774037	chrX:98652199-98652211	mouse_NR2F2_chrX:131774033-131774037	chrX:98652206-98652210	mouse_NKX_chrX:131774026-131774033	chrX:98652199-98652206	-1913745	-1087673	Gm26851	DIAPH2-AS1	-	-	7.42468	7.42468	6	6	TAAATAAG	AAAATAAG	TRUE	1	ATTA
chrX:13286746-13286765	chrX:41341944-41341964	mouse_NR2F2_chrX:13286761-13286765	chrX:41341959-41341963	mouse_NKX_chrX:13286746-13286752	chrX:41341944-41341950	5741	7795	Ddx3x	DDX3X	+	+	7.23033	7.23033	14	14	ACAAGTG	ACAAGTG	TRUE	0	AAGTG
chrX:132881884-132881899	chrX:99683595-99683610	mouse_NR2F2_chrX:132881884-132881888	chrX:99683595-99683599	mouse_NKX_chrX:132881893-132881899	chrX:99683604-99683610	-805894	726676	Gm26851	PCDH19	-	-	6.94398	6.94398	10	10	CACTTCA	CACTTCA	TRUE	0	AAGTG
chrX:13292987-13293007	chrX:41349192-41349213	mouse_NR2F2_chrX:13293003-13293007	chrX:41349208-41349212	mouse_NKX_chrX:13292987-13292993	chrX:41349192-41349198	11983	15044	Ddx3x	DDX3X	-	-	8.3709	8.3709	15	15	CACTTGA	CACTTGA	TRUE	0	AAGTG
chrX:133587517-133587531	chrX:100295835-100295849	mouse_NR2F2_chrX:133587517-133587521	chrX:100295835-100295839	mouse_NKX_chrX:133587525-133587531	chrX:100295843-100295849	-100261	114436	Gm26851	PCDH19	-	-	5.79757	5.79757	9	9	AACTTGT	AACTTGT	TRUE	0	AAGTG
chrX:133661562-133661575	chrX:100382597-100382611	mouse_NR2F2_chrX:133661571-133661575	chrX:100382606-100382610	mouse_NKX_chrX:133661562-133661568	chrX:100382597-100382603	-26207	27665	Gm26851	PCDH19	+	+	6.51541	6.51541	8	8	TAAAGTG	TAAAGTG	TRUE	0	AAGTG
chrX:13378113-13378132	chr13:48079918-48079937	mouse_NR2F2_chrX:13378113-13378117	chr13:48079918-48079922	mouse_NKX_chrX:13378126-13378132	chr13:48079931-48079937	-82975	2783	Nyx	MED4-AS1	-	-	5.80341	5.80341	14	14	CACTTCT	CACTTCT	TRUE	0	AAGTG
chrX:136774591-136774609	chrX:103724120-103724139	mouse_NR2F2_chrX:136774605-136774609	chrX:103724134-103724138	mouse_NKX_chrX:136774591-136774597	chrX:103724120-103724126	5114	4488	Glra4	GLRA4	-	-	5.79757	5.79757	13	13	AACTTGT	AACTTGT	TRUE	0	AAGTG
chrX:137225025-137225043	chrX:104336001-104336020	mouse_NR2F2_chrX:137225039-137225043	chrX:104336015-104336019	mouse_NKX_chrX:137225025-137225031	chrX:104336001-104336007	-104715	-81084	Esx1	ESX1	+	+	8.3709	8.3709	13	13	TCAAGTG	TCAAGTG	TRUE	0	AAGTG
chrX:13854858-13854875	chrX:41930884-41930901	mouse_NR2F2_chrX:13854858-13854862	chrX:41930884-41930888	mouse_NKX_chrX:13854868-13854875	chrX:41930894-41930901	-8304	-7332	Cask	CASK	-	-	7.42468	7.42468	11	11	TTAATAAG	TTAATAAG	TRUE	0	ATTA
chrX:139990682-139990702	chrX:107112508-107112528	mouse_NR2F2_chrX:139990682-139990686	chrX:107112508-107112512	mouse_NKX_chrX:139990696-139990702	chrX:107112522-107112528	7911	6075	Rbm41	RBM41	-	-	5.80341	5.80341	15	15	CACTTCT	CACTTCT	TRUE	0	AAGTG
chrX:140277417-140277434	chrX:107449341-107449358	mouse_NR2F2_chrX:140277417-140277421	chrX:107449341-107449345	mouse_NKX_chrX:140277428-140277434	chrX:107449352-107449358	-33529	-73107	Mir3475	FRMPD3	+	+	5.80341	5.80341	12	12	AGAAGTG	AGAAGTG	TRUE	0	AAGTG
chrX:140277586-140277598	chrX:107449507-107449520	mouse_NR2F2_chrX:140277594-140277598	chrX:107449515-107449519	mouse_NKX_chrX:140277586-140277592	chrX:107449507-107449513	-33352	-72933	Mir3475	FRMPD3	-	-	5.72625	5.72625	7	7	CACTCGA	CACTCGA	TRUE	0	AAGTG
chrX:142928277-142928291	chrX:110281179-110281194	mouse_NR2F2_chrX:142928287-142928291	chrX:110281189-110281193	mouse_NKX_chrX:142928277-142928284	chrX:110281179-110281186	38437	36894	Ammecr1	AMMECR1	+	+	8.55323	8.55323	9	9	CTTAATTT	CTTAATTT	TRUE	0	ATTA
chrX:142966744-142966756	chrX:110318102-110318114	mouse_NR2F2_chrX:142966744-142966748	chrX:110318102-110318106	mouse_NKX_chrX:142966750-142966756	chrX:110318108-110318114	-20	-19	Ammecr1	AMMECR1	+	+	5.99413	5.99413	7	7	ATAAGTG	ATAAGTG	TRUE	0	AAGTG
chrX:144383148-144383161	chrX:111776957-111776970	mouse_NR2F2_chrX:144383148-144383152	chrX:111776957-111776961	mouse_NKX_chrX:144383155-144383161	chrX:111776964-111776970	65184	95302	Alg13	ALG13	-	-	6.94398	6.94398	8	8	CACTTCA	CACTTCA	TRUE	0	AAGTG
chrX:151522525-151522546	chrX:54042661-54042682	mouse_NR2F2_chrX:151522525-151522529	chrX:54042678-54042682	mouse_NKX_chrX:151522540-151522546	chrX:54042661-54042667	1855	468	Phf8	PHF8	+	-	5.72625	5.72625	16	16	TCGAGTG	CACTCGA	TRUE	7	AAGTG
chrX:151808833-151808853	chrX:53678305-53678326	mouse_NR2F2_chrX:151808849-151808853	chrX:53678306-53678310	mouse_NKX_chrX:151808833-151808839	chrX:53678320-53678326	5569	8412	Huwe1	HUWE1	-	+	6.93815	6.93815	15	15	AACTTGA	TCAAGTT	TRUE	7	AAGTG
chrX:152174436-152174453	chrX:53285919-53285936	mouse_NR2F2_chrX:152174436-152174440	chrX:53285932-53285936	mouse_NKX_chrX:152174447-152174453	chrX:53285919-53285925	-4571	-4349	Iqsec2	IQSEC2	+	-	5.79757	5.79757	12	12	ACAAGTT	AACTTGT	TRUE	5	AAGTG
chrX:153159202-153159215	chrX:55752127-55752141	mouse_NR2F2_chrX:153159211-153159215	chrX:55752136-55752140	mouse_NKX_chrX:153159202-153159209	chrX:55752127-55752134	19255	34389	Rragb	RRAGB	-	-	8.5976	8.5976	8	8	ATATTATG	ATATTATG	TRUE	0	ATTA
chrX:157403372-157403383	chrX:22047194-22047206	mouse_NR2F2_chrX:157403379-157403383	chrX:22047195-22047199	mouse_NKX_chrX:157403372-157403378	chrX:22047200-22047206	11905	14871	Phex	PHEX	-	+	6.93815	6.93815	6	6	AACTTGA	TCAAGTT	TRUE	7	AAGTG
chrX:157419782-157419803	chrX:22026581-22026603	mouse_NR2F2_chrX:157419799-157419803	chrX:22026582-22026586	mouse_NKX_chrX:157419782-157419788	chrX:22026597-22026603	-4515	-5742	Phex	PHEX	+	-	7.1347	7.1347	16	16	TTAAGTG	CACTTAA	TRUE	7	AAGTG
chrX:157849563-157849581	chrX:21613012-21613030	mouse_NR2F2_chrX:157849563-157849567	chrX:21613026-21613030	mouse_NKX_chrX:157849574-157849581	chrX:21613012-21613019	31130	45303	Klhl34	KLHL34	-	+	7.46905	7.46905	12	13	TTAATATG	CATATTAA	FALSE	6	ATTA
chrX:158166462-158166476	chrX:21227807-21227821	mouse_NR2F2_chrX:158166462-158166466	chrX:21227817-21227821	mouse_NKX_chrX:158166469-158166476	chrX:21227807-21227814	-123267	-146600	Cnksr2	CNKSR2	+	-	7.46905	7.46905	8	9	CATATTTA	TAAATATG	FALSE	4	ATTA
chrX:159072333-159072346	chrX:20421352-20421365	mouse_NR2F2_chrX:159072333-159072337	chrX:20421361-20421365	mouse_NKX_chrX:159072339-159072346	chrX:20421352-20421359	-183447	-154453	Rps6ka3	RPS6KA3	-	+	8.5976	8.5976	7	8	AAATTATG	CATAATTT	FALSE	6	ATTA
chrX:159330577-159330590	chrX:20188502-20188515	mouse_NR2F2_chrX:159330577-159330581	chrX:20188511-20188515	mouse_NKX_chrX:159330584-159330590	chrX:20188502-20188508	-41599	-46674	Eif1ax	EIF1AX	+	-	6.93815	6.93815	8	8	TCAAGTT	AACTTGA	TRUE	7	AAGTG
chrX:160132070-160132086	chrX:19350093-19350109	mouse_NR2F2_chrX:160132070-160132074	chrX:19350105-19350109	mouse_NKX_chrX:160132080-160132086	chrX:19350093-19350099	6358	6179	Pdha1	PDHA1	+	-	7.23033	7.23033	11	11	ACAAGTG	CACTTGT	TRUE	7	AAGTG
chrX:160590169-160590190	chrX:18894382-18894403	mouse_NR2F2_chrX:160590169-160590173	chrX:18894399-18894403	mouse_NKX_chrX:160590184-160590190	chrX:18894382-18894388	88009	4104	Phka2	PHKA2-AS1	+	-	6.93815	6.93815	16	16	TCAAGTT	AACTTGA	TRUE	7	AAGTG
chrX:160624588-160624607	chrX:18825791-18825811	mouse_NR2F2_chrX:160624603-160624607	chrX:18825792-18825796	mouse_NKX_chrX:160624588-160624595	chrX:18825804-18825811	95367	-64503	Ppef1	PHKA2-AS1	-	+	7.46905	7.46905	14	13	TAAATATG	CATATTTA	FALSE	4	ATTA
chrX:160768709-160768729	chrX:18671549-18671569	mouse_NR2F2_chrX:160768709-160768713	chrX:18671565-18671569	mouse_NKX_chrX:160768722-160768729	chrX:18671549-18671556	698	537	Rs1	RS1	-	+	7.46905	7.46905	14	15	TAAATATG	CATATTTA	FALSE	4	ATTA
chrX:160812839-160812856	chrX:18624074-18624091	mouse_NR2F2_chrX:160812839-160812843	chrX:18624087-18624091	mouse_NKX_chrX:160812849-160812856	chrX:18624074-18624081	44828	48015	Rs1	RS1	-	+	7.42468	7.42468	11	12	AAAATAAG	CTTATTTT	FALSE	6	ATTA
chrX:161408086-161408098	chrX:18134376-18134389	mouse_NR2F2_chrX:161408094-161408098	chrX:18134377-18134381	mouse_NKX_chrX:161408086-161408093	chrX:18134382-18134389	245346	-29734	Scml2	LINC01456	+	-	8.55323	8.55323	7	6	CTTAATTA	TAATTAAG	FALSE	8	ATTA
chrX:161913962-161913978	chrX:17649660-17649676	mouse_NR2F2_chrX:161913962-161913966	chrX:17649672-17649676	mouse_NKX_chrX:161913971-161913978	chrX:17649660-17649667	196411	14173	Rai2	NHS	-	+	7.42468	7.42468	10	11	AAAATAAG	CTTATTTT	FALSE	6	ATTA
chrX:162503915-162503931	chrX:17077246-17077263	mouse_NR2F2_chrX:162503927-162503931	chrX:17077247-17077251	mouse_NKX_chrX:162503915-162503922	chrX:17077256-17077263	61587	130590	Reps2	REPS2	-	+	7.42468	7.42468	11	10	AAAATAAG	CTTATTTT	FALSE	6	ATTA
chrX:16418958-16418973	chrX:43551221-43551237	mouse_NR2F2_chrX:16418969-16418973	chrX:43551232-43551236	mouse_NKX_chrX:16418958-16418965	chrX:43551221-43551228	-103898	-103673	Cypt1	MAOA	+	+	8.55323	8.55323	10	10	CTTAATTT	CTTAATTT	TRUE	0	ATTA
chrX:167462717-167462735	chrX:12730001-12730019	mouse_NR2F2_chrX:167462717-167462721	chrX:12730015-12730019	mouse_NKX_chrX:167462728-167462735	chrX:12730001-12730008	-79970	-61339	Prps2	PRPS2	+	-	8.5976	8.5976	12	13	CATAATTA	TAATTATG	FALSE	6	ATTA
chrX:167489740-167489757	chrX:12706857-12706874	mouse_NR2F2_chrX:167489740-167489744	chrX:12706870-12706874	mouse_NKX_chrX:167489751-167489757	chrX:12706857-12706863	-106993	-84484	Prps2	PRPS2	-	+	6.93815	6.93815	12	12	AACTTGA	TCAAGTT	TRUE	7	AAGTG
chrX:21362994-21363011	chr10:102162239-102162256	mouse_NR2F2_chrX:21362994-21362998	chr10:102162239-102162243	mouse_NKX_chrX:21363005-21363011	chr10:102162250-102162256	2131	9852	Gm5124	NOLC1	+	+	6.93815	5.70195	12	12	TCAAGTT	TTAAGTT	TRUE	1	AAGTG
chrX:21363005-21363026	chr10:102162250-102162272	mouse_NR2F2_chrX:21363022-21363026	chr10:102162267-102162271	mouse_NKX_chrX:21363005-21363011	chr10:102162250-102162256	2159	9880	Gm5124	NOLC1	+	+	6.93815	5.70195	16	16	TCAAGTT	TTAAGTT	TRUE	1	AAGTG
chrX:21724633-21724654	chrX:116444918-116444940	mouse_NR2F2_chrX:21724650-21724654	chrX:116444935-116444939	mouse_NKX_chrX:21724633-21724639	chrX:116444918-116444924	9752	8331	Slc6a14	SLC6A14	+	+	6.51541	6.51541	16	16	TAAAGTG	TAAAGTG	TRUE	0	AAGTG
chrX:33505860-33505871	chr12:10506171-10506183	mouse_NR2F2_chrX:33505867-33505871	chr12:10506178-10506182	mouse_NKX_chrX:33505860-33505866	chr12:10506171-10506177	71445	287	Btbd35f14	EIF2S3B	-	-	6.93815	6.93815	6	6	AACTTGA	AACTTGA	TRUE	0	AAGTG
chrX:38038530-38038545	chr12:92144263-92144279	mouse_NR2F2_chrX:38038541-38038545	chr12:92144274-92144278	mouse_NKX_chrX:38038530-38038536	chr12:92144263-92144269	4571	-1445	Btg1-ps2	LINC01619	-	-	6.94398	6.94398	10	10	CACTTCA	CACTTCA	TRUE	0	AAGTG
chrX:38258889-38258909	chrX:120318679-120318699	mouse_NR2F2_chrX:38258889-38258893	chrX:120318679-120318683	mouse_NKX_chrX:38258903-38258909	chrX:120318693-120318699	-6410	-7145	Tmem255a	TMEM255A	-	-	5.80341	5.80341	15	15	CACTTCT	CACTTCT	TRUE	0	AAGTG
chrX:38292727-38292743	chrX:120351443-120351460	mouse_NR2F2_chrX:38292739-38292743	chrX:120351455-120351459	mouse_NKX_chrX:38292727-38292733	chrX:120351443-120351449	-23381	-10632	Atp1b4	ATP1B4	+	+	5.79757	5.79757	11	11	ACAAGTT	ACAAGTT	TRUE	0	AAGTG
chrX:41033921-41033936	chrX:122841116-122841131	mouse_NR2F2_chrX:41033921-41033925	chrX:122841116-122841120	mouse_NKX_chrX:41033930-41033936	chrX:122841125-122841131	-366931	-343125	Gria3	GRIA3	-	-	6.94398	6.94398	10	10	CACTTCA	CACTTCA	TRUE	0	AAGTG
chrX:41395793-41395814	chrX:123178869-123178890	mouse_NR2F2_chrX:41395793-41395797	chrX:123178869-123178873	mouse_NKX_chrX:41395808-41395814	chrX:123178884-123178890	-5059	-5372	Gria3	GRIA3	-	-	7.1347	7.1347	16	16	CACTTAA	CACTTAA	TRUE	0	AAGTG
chrX:41534662-41534677	chrX:123315174-123315189	mouse_NR2F2_chrX:41534662-41534666	chrX:123315174-123315178	mouse_NKX_chrX:41534670-41534677	chrX:123315182-123315189	133363	130898	Gria3	GRIA3	+	+	8.55323	8.55323	9	9	CTTAATTA	CTTAATTA	TRUE	0	ATTA
chrX:41558323-41558335	chrX:123342347-123342359	mouse_NR2F2_chrX:41558323-41558327	chrX:123342347-123342351	mouse_NKX_chrX:41558328-41558335	chrX:123342352-123342359	157024	158071	Gria3	GRIA3	+	+	7.42468	7.42468	6	6	CTTATTTT	CTTATTTT	TRUE	0	ATTA
chrX:41910478-41910498	chrX:123731660-123731680	mouse_NR2F2_chrX:41910478-41910482	chrX:123731660-123731664	mouse_NKX_chrX:41910492-41910498	chrX:123731674-123731680	1421	1390	Thoc2	THOC2	+	+	7.1347	7.1347	15	15	TTAAGTG	TTAAGTG	TRUE	0	AAGTG
chrX:44098461-44098481	chrX:125768495-125768516	mouse_NR2F2_chrX:44098477-44098481	chrX:125768511-125768515	mouse_NKX_chrX:44098461-44098468	chrX:125768495-125768502	269858	-341249	Dcaf12l2	LOC101928495	-	-	8.5976	8.5976	15	15	TAATTATG	TAATTATG	TRUE	0	ATTA
chrX:44913334-44913355	chrX:126648900-126648922	mouse_NR2F2_chrX:44913351-44913355	chrX:126648917-126648921	mouse_NKX_chrX:44913334-44913341	chrX:126648900-126648907	-123156	-96105	Dcaf12l1	DCAF12L1	-	-	7.42468	7.42468	16	16	ATAATAAG	ATAATAAG	TRUE	0	ATTA
chrX:45329382-45329394	chrX:127061032-127061044	mouse_NR2F2_chrX:45329382-45329386	chrX:127061032-127061036	mouse_NKX_chrX:45329388-45329394	chrX:127061038-127061044	238480	241305	Prr32	PRR32	+	+	7.1347	7.1347	7	7	TTAAGTG	TTAAGTG	TRUE	0	AAGTG
chrX:46014650-46014669	chrX:127614937-127614956	mouse_NR2F2_chrX:46014650-46014654	chrX:127614937-127614941	mouse_NKX_chrX:46014662-46014669	chrX:127614949-127614956	314259	437464	4930515L19Rik	ACTRT1	-	-	8.5976	8.5976	13	13	TTATTATG	TTATTATG	TRUE	0	ATTA
chrX:47606830-47606851	chrX:129231195-129231216	mouse_NR2F2_chrX:47606830-47606834	chrX:129231195-129231199	mouse_NKX_chrX:47606845-47606851	chrX:129231210-129231216	285781	292293	Smarca1	SMARCA1	-	-	6.93815	6.93815	16	16	AACTTGA	AACTTGA	TRUE	0	AAGTG
chrX:49473483-49473494	chrX:131061443-131061454	mouse_NR2F2_chrX:49473483-49473487	chrX:131061443-131061447	mouse_NKX_chrX:49473488-49473494	chrX:131061448-131061454	3035	3099	Arhgap36	ARHGAP36	-	-	8.3709	8.3709	6	6	CACTTGA	CACTTGA	TRUE	0	AAGTG
chrX:52538009-52538030	chrX:133898594-133898615	mouse_NR2F2_chrX:52538009-52538013	chrX:133898594-133898598	mouse_NKX_chrX:52538024-52538030	chrX:133898609-133898615	-37832	1153	A630012P03Rik	GPC3-AS1	-	-	6.51541	6.51541	16	16	CACTTTA	CACTTTA	TRUE	0	AAGTG
chrX:52746969-52746980	chrX:134174996-134175008	mouse_NR2F2_chrX:52746976-52746980	chrX:134175003-134175007	mouse_NKX_chrX:52746969-52746975	chrX:134174996-134175002	-2385	-4727	Kis2	MIR106A	-	-	5.79757	5.79757	6	6	AACTTGT	AACTTGT	TRUE	0	AAGTG
chrX:53166773-53166794	chrX:134675977-134675998	mouse_NR2F2_chrX:53166773-53166777	chrX:134675977-134675981	mouse_NKX_chrX:53166788-53166794	chrX:134675992-134675998	-52370	-17496	Plac1	PLAC1	-	-	7.1347	7.1347	16	16	CACTTAA	CACTTAA	TRUE	0	AAGTG
chrX:56363584-56363602	chrX:135361036-135361054	mouse_NR2F2_chrX:56363598-56363602	chrX:135361049-135361053	mouse_NKX_chrX:56363584-56363591	chrX:135361036-135361043	-10917	16255	Smim10l2a	ZNF449	+	-	7.42468	8.5976	13	12	CTTATTAT	TTATTATG	FALSE	6	ATTA
chrX:56363584-56363602	chrX:135361035-135361054	mouse_NR2F2_chrX:56363598-56363602	chrX:135361049-135361053	mouse_NKX_chrX:56363584-56363591	chrX:135361035-135361042	-10917	16255	Smim10l2a	ZNF449	+	+	7.42468	7.42468	13	13	CTTATTAT	CTTATTAT	TRUE	0	ATTA
chrX:56363585-56363602	chrX:135361035-135361054	mouse_NR2F2_chrX:56363598-56363602	chrX:135361049-135361053	mouse_NKX_chrX:56363585-56363592	chrX:135361035-135361042	-10917	16255	Smim10l2a	ZNF449	-	+	8.5976	7.42468	12	13	TTATTATG	CTTATTAT	FALSE	6	ATTA
chrX:56363585-56363602	chrX:135361036-135361054	mouse_NR2F2_chrX:56363598-56363602	chrX:135361049-135361053	mouse_NKX_chrX:56363585-56363592	chrX:135361036-135361043	-10917	16255	Smim10l2a	ZNF449	-	-	8.5976	8.5976	12	12	TTATTATG	TTATTATG	TRUE	0	ATTA
chrX:56363598-56363611	chrX:135361049-135361062	mouse_NR2F2_chrX:56363598-56363602	chrX:135361049-135361053	mouse_NKX_chrX:56363605-56363611	chrX:135361056-135361062	-10917	16255	Smim10l2a	ZNF449	-	-	6.51541	6.51541	8	8	CACTTTA	CACTTTA	TRUE	0	AAGTG
chrX:57243433-57243449	chrX:136679578-136679594	mouse_NR2F2_chrX:57243433-57243437	chrX:136679578-136679582	mouse_NKX_chrX:57243443-57243449	chrX:136679588-136679594	31292	31403	Cd40lg	CD40LG	-	-	5.70195	5.70195	11	11	AACTTAA	AACTTAA	TRUE	0	AAGTG
chrX:57325216-57325234	chrX:136766229-136766247	mouse_NR2F2_chrX:57325216-57325220	chrX:136766229-136766233	mouse_NKX_chrX:57325227-57325234	chrX:136766240-136766247	1383	1584	Arhgef6	ARHGEF6	-	-	8.55323	8.55323	12	12	AAATTAAG	AAATTAAG	TRUE	0	ATTA
chrX:57918766-57918785	chrX:137426779-137426798	mouse_NR2F2_chrX:57918766-57918770	chrX:137426779-137426783	mouse_NKX_chrX:57918778-57918785	chrX:137426791-137426798	-111860	-139346	Zic3	ZIC3	-	-	7.46905	7.46905	13	13	TTAATATG	TTAATATG	TRUE	0	ATTA
chrX:59552047-59552061	chrX:139191582-139191596	mouse_NR2F2_chrX:59552047-59552051	chrX:139191582-139191586	mouse_NKX_chrX:59552055-59552061	chrX:139191590-139191596	15299	13439	Fgf13	FGF13	-	-	8.3709	8.3709	9	9	CACTTGA	CACTTGA	TRUE	0	AAGTG
chrX:59785666-59785684	chrX:139388806-139388825	mouse_NR2F2_chrX:59785680-59785684	chrX:139388820-139388824	mouse_NKX_chrX:59785666-59785673	chrX:139388806-139388813	-200110	-57997	Fgf13	SRD5A1P1	+	+	7.46905	7.46905	13	13	CATATTAA	CATATTAA	TRUE	0	ATTA
chrX:60678923-60678943	chrX:140188290-140188311	mouse_NR2F2_chrX:60678939-60678943	chrX:140188306-140188310	mouse_NKX_chrX:60678923-60678930	chrX:140188290-140188297	130933	96641	Gm715	LOC389895	-	-	7.42468	7.42468	15	15	TAAATAAG	TAAATAAG	TRUE	0	ATTA
chrX:60719821-60719836	chrX:140250488-140250504	mouse_NR2F2_chrX:60719832-60719836	chrX:140250499-140250503	mouse_NKX_chrX:60719821-60719827	chrX:140250488-140250494	171826	158834	Gm715	LOC389895	+	+	6.51541	6.51541	10	10	TAAAGTG	TAAAGTG	TRUE	0	AAGTG
chrX:60889586-60889601	chrX:140501084-140501099	mouse_NR2F2_chrX:60889586-60889590	chrX:140501084-140501088	mouse_NKX_chrX:60889595-60889601	chrX:140501093-140501099	3842	3974	Sox3	SOX3	-	-	5.80341	5.80341	10	10	CACTTCT	CACTTCT	TRUE	0	AAGTG
chrX:61522897-61522908	chrX:141407680-141407691	mouse_NR2F2_chrX:61522897-61522901	chrX:141407687-141407691	mouse_NKX_chrX:61522902-61522908	chrX:141407680-141407686	-186712	-95161	Ldoc1	SPANXA2-OT1	+	-	5.70195	5.70195	6	6	TTAAGTT	AACTTAA	TRUE	7	AAGTG
chrX:64286140-64286153	chrX:143646240-143646253	mouse_NR2F2_chrX:64286140-64286144	chrX:143646240-143646244	mouse_NKX_chrX:64286147-64286153	chrX:143646247-143646253	-8797	-10141	Slitrk4	SLITRK4	-	-	5.79757	5.79757	8	8	AACTTGT	AACTTGT	TRUE	0	AAGTG
chrX:6448143-6448160	chrX:50769528-50769546	mouse_NR2F2_chrX:6448156-6448160	chrX:50769529-50769533	mouse_NKX_chrX:6448143-6448150	chrX:50769539-50769546	32416	44514	Shroom4	SHROOM4	+	-	8.5976	8.5976	12	11	CATAATTA	TAATTATG	FALSE	6	ATTA
chrX:66655289-66655305	chrX:145823807-145823824	mouse_NR2F2_chrX:66655301-66655305	chrX:145823819-145823823	mouse_NKX_chrX:66655289-66655296	chrX:145823807-145823814	2144	2473	Slitrk2	SLITRK2	-	-	8.55323	8.55323	11	11	AAATTAAG	AAATTAAG	TRUE	0	ATTA
chrX:6868258-6868279	chrX:50431865-50431887	mouse_NR2F2_chrX:6868275-6868279	chrX:50431866-50431870	mouse_NKX_chrX:6868258-6868264	chrX:50431881-50431887	-5207	38958	Dgkk	DGKK	+	-	7.1347	7.1347	16	16	TTAAGTG	CACTTAA	TRUE	7	AAGTG
chrX:69065649-69065670	chrX:148211335-148211357	mouse_NR2F2_chrX:69065666-69065670	chrX:148211352-148211356	mouse_NKX_chrX:69065649-69065656	chrX:148211335-148211342	-172615	230017	Gm6812	FMR1NB	+	+	7.42468	7.42468	16	16	CTTATTAT	CTTATTAT	TRUE	0	ATTA
chrX:72022419-72022431	chrX:151752939-151752951	mouse_NR2F2_chrX:72022419-72022423	chrX:151752939-151752943	mouse_NKX_chrX:72022425-72022431	chrX:151752945-151752951	30572	18195	Cnga2	CNGA2	+	+	7.1347	7.1347	7	7	TTAAGTG	TTAAGTG	TRUE	0	AAGTG
chrX:74027061-74027075	chrX:154022049-154022063	mouse_NR2F2_chrX:74027061-74027065	chrX:154022049-154022053	mouse_NKX_chrX:74027068-74027075	chrX:154022056-154022063	-3127	-2062	Mir718	MIR718	+	+	7.42468	7.42468	8	8	CTTATTTT	CTTATTTT	TRUE	0	ATTA
chrX:74310526-74310537	chrX:154442247-154442258	mouse_NR2F2_chrX:74310526-74310530	chrX:154442247-154442251	mouse_NKX_chrX:74310531-74310537	chrX:154442252-154442258	-2505	-1892	Fam50a	FAM50A	+	+	5.80341	5.80341	6	6	AGAAGTG	AGAAGTG	TRUE	0	AAGTG
chrX:75100466-75100479	chrX:154767289-154767302	mouse_NR2F2_chrX:75100466-75100470	chrX:154767289-154767293	mouse_NKX_chrX:75100473-75100479	chrX:154767296-154767302	4614	-1237	Dkc1	SNORA36A	-	-	5.99413	5.99413	8	8	CACTTAT	CACTTAT	TRUE	0	AAGTG
chrX:75366067-75366081	chrX:154997038-154997053	mouse_NR2F2_chrX:75366077-75366081	chrX:154997048-154997052	mouse_NKX_chrX:75366067-75366073	chrX:154997038-154997044	13962	25673	F8	F8	+	+	7.1347	7.1347	9	9	TTAAGTG	TTAAGTG	TRUE	0	AAGTG
chrX:75574844-75574855	chrX:155261066-155261077	mouse_NR2F2_chrX:75574844-75574848	chrX:155261066-155261070	mouse_NKX_chrX:75574849-75574855	chrX:155261071-155261077	3385	3423	Rab39b	RAB39B	-	-	7.23033	7.23033	6	6	CACTTGT	CACTTGT	TRUE	0	AAGTG
chrX:7560411-7560428	chrX:49286285-49286303	mouse_NR2F2_chrX:7560424-7560428	chrX:49286286-49286290	mouse_NKX_chrX:7560411-7560417	chrX:49286297-49286303	-13174	16494	Flicr	PPP1R3F	-	+	6.94398	6.94398	12	12	CACTTCA	TGAAGTG	TRUE	7	AAGTG
chrX:78021078-78021096	chr5:74799184-74799203	mouse_NR2F2_chrX:78021092-78021096	chr5:74799185-74799189	mouse_NKX_chrX:78021078-78021084	chr5:74799197-74799203	70280	-31815	Obp1a	GFM2	+	-	7.23033	7.23033	13	13	ACAAGTG	CACTTGT	TRUE	7	AAGTG
chrX:7924713-7924724	chrX:48829575-48829586	mouse_NR2F2_chrX:7924713-7924717	chrX:48829582-48829586	mouse_NKX_chrX:7924718-7924724	chrX:48829575-48829581	3892	3070	Eras	ERAS	-	+	7.23033	7.23033	6	6	CACTTGT	ACAAGTG	TRUE	7	AAGTG
chrX:8070794-8070814	chrX:48700527-48700547	mouse_NR2F2_chrX:8070794-8070798	chrX:48700543-48700547	mouse_NKX_chrX:8070808-8070814	chrX:48700527-48700533	3565	3810	Suv39h1	SUV39H1	-	+	5.79757	5.79757	15	15	AACTTGT	ACAAGTT	TRUE	5	AAGTG
chrX:83102457-83102475	chrX:33047423-33047442	mouse_NR2F2_chrX:83102471-83102475	chrX:33047424-33047428	mouse_NKX_chrX:83102457-83102464	chrX:33047435-33047442	153603	81002	Dmd	DMD	+	-	7.46905	7.46905	13	12	CATATTTA	TAAATATG	FALSE	4	ATTA
chrX:83691880-83691891	chrX:32595752-32595764	mouse_NR2F2_chrX:83691887-83691891	chrX:32595753-32595757	mouse_NKX_chrX:83691880-83691886	chrX:32595758-32595764	-203965	-12002	Tsga8	MIR3915	-	+	5.70195	5.70195	6	6	AACTTAA	TTAAGTT	TRUE	7	AAGTG
chrX:85328593-85328613	chrX:31031086-31031107	mouse_NR2F2_chrX:85328609-85328613	chrX:31031087-31031091	mouse_NKX_chrX:85328593-85328599	chrX:31031101-31031107	78934	40953	Fthl17a	FTHL17	-	+	7.1347	7.1347	15	15	CACTTAA	TTAAGTG	TRUE	7	AAGTG
chrX:85328595-85328613	chrX:31031086-31031105	mouse_NR2F2_chrX:85328609-85328613	chrX:31031087-31031091	mouse_NKX_chrX:85328595-85328602	chrX:31031098-31031105	78934	40953	Fthl17a	FTHL17	+	-	8.55323	8.55323	13	12	CTTAATTA	TAATTAAG	FALSE	8	ATTA
chrX:87291237-87291258	chrX:29408779-29408800	mouse_NR2F2_chrX:87291237-87291241	chrX:29408796-29408800	mouse_NKX_chrX:87291252-87291258	chrX:29408779-29408785	824709	-165481	Il1rapl1	MIR4666B	-	+	7.1347	7.1347	16	16	CACTTAA	TTAAGTG	TRUE	7	AAGTG
chrX:88610912-88610927	chrX:28259053-28259067	mouse_NR2F2_chrX:88610912-88610916	chrX:28259063-28259067	mouse_NKX_chrX:88610920-88610927	chrX:28259053-28259060	148639	236599	Mir1906-1	MIR6134	-	+	7.42468	7.42468	9	9	ATAATAAG	CTTATTAT	TRUE	4	ATTA
chrX:90834328-90834339	chr14:53949847-53949859	mouse_NR2F2_chrX:90834335-90834339	chr14:53949854-53949858	mouse_NKX_chrX:90834328-90834335	chr14:53949847-53949854	-57805	-1372	Gm44	MIR5580	-	-	7.42468	7.42468	6	6	TAAATAAG	TAAATAAG	TRUE	0	ATTA
chrX:92790757-92790773	chrX:25383166-25383183	mouse_NR2F2_chrX:92790769-92790773	chrX:25383167-25383171	mouse_NKX_chrX:92790757-92790764	chrX:25383176-25383183	-191199	-367203	Mageb18	ARX	+	-	8.55323	8.55323	11	10	CTTAATTA	TAATTAAG	FALSE	8	ATTA
chrX:93377756-93377768	chrX:24928396-24928408	mouse_NR2F2_chrX:93377756-93377760	chrX:24928404-24928408	mouse_NKX_chrX:93377761-93377768	chrX:24928396-24928403	91251	87560	Arx	ARX	+	-	8.5976	8.5976	6	7	CATAATAA	TTATTATG	FALSE	8	ATTA
chrX:93377756-93377768	chrX:24928395-24928408	mouse_NR2F2_chrX:93377756-93377760	chrX:24928404-24928408	mouse_NKX_chrX:93377761-93377768	chrX:24928395-24928402	91251	87560	Arx	ARX	+	+	8.5976	7.42468	6	8	CATAATAA	CTTATTAT	FALSE	3	ATTA
chrX:93377761-93377779	chrX:24928384-24928402	mouse_NR2F2_chrX:93377775-93377779	chrX:24928385-24928389	mouse_NKX_chrX:93377761-93377768	chrX:24928395-24928402	91270	87579	Arx	ARX	+	+	8.5976	7.42468	13	11	CATAATAA	CTTATTAT	FALSE	3	ATTA
chrX:93377761-93377779	chrX:24928384-24928403	mouse_NR2F2_chrX:93377775-93377779	chrX:24928385-24928389	mouse_NKX_chrX:93377761-93377768	chrX:24928396-24928403	91270	87579	Arx	ARX	+	-	8.5976	8.5976	13	12	CATAATAA	TTATTATG	FALSE	8	ATTA
chrX:93377756-93377769	chrX:24928395-24928408	mouse_NR2F2_chrX:93377756-93377760	chrX:24928404-24928408	mouse_NKX_chrX:93377762-93377769	chrX:24928395-24928402	91251	87560	Arx	ARX	-	+	7.42468	7.42468	7	8	ATAATAAG	CTTATTAT	FALSE	4	ATTA
chrX:93377762-93377779	chrX:24928384-24928402	mouse_NR2F2_chrX:93377775-93377779	chrX:24928385-24928389	mouse_NKX_chrX:93377762-93377769	chrX:24928395-24928402	91270	87579	Arx	ARX	-	+	7.42468	7.42468	12	11	ATAATAAG	CTTATTAT	FALSE	4	ATTA
chrX:99821842-99821861	chrX:69506059-69506079	mouse_NR2F2_chrX:99821857-99821861	chrX:69506074-69506078	mouse_NKX_chrX:99821842-99821849	chrX:69506059-69506066	1695	841	Tmem28	FAM155B	-	-	7.46905	7.46905	14	14	AAAATATG	AAAATATG	TRUE	0	ATTA
chrX:99842317-99842331	chrX:69525023-69525037	mouse_NR2F2_chrX:99842317-99842321	chrX:69525023-69525027	mouse_NKX_chrX:99842324-99842331	chrX:69525030-69525037	22155	19790	Tmem28	FAM155B	-	-	8.55323	8.55323	8	8	TAATTAAG	TAATTAAG	TRUE	0	ATTA
